# *In vivo* multiomic Perturb-seq with enhanced nuclear gRNA capture

**DOI:** 10.64898/2026.03.15.711739

**Authors:** Xinhe Zheng, Jiwen Li, Kwanho Kim, Sean K. Simmons, Ziyan Zhao, Melodi Tastemel, Nhan Huynh, Huixian Qiu, Juntong Ye, Cassandra M. White, Joshua Z. Levin, Xin Jin

## Abstract

*In vivo* CRISPR screening with joint transcriptomic and chromatin readouts has been limited by inefficient recovery of gRNAs from nuclei. Here, we developed *in vivo* multiomic Perturb-seq, an effective platform combining nuclear transcript anchoring with gRNA-specific capture and amplification to enable high-fidelity, high-recovery gRNA assignment and scalable perturbation-resolved single-nucleus multiomics. Applying this platform to interrogate neurodevelopmental disorder risk genes in the developing cortex reveals cell-type-specific transcriptomic and epigenomic perturbation phenotypes.

## Supplementary material for "*In vivo* multiomic Perturb-seq with enhanced nuclear gRNA capture": Supp Table 3

### Sheet: filtered_DE_padj0.05
Gene	logFC	logCPM	LR	PValue	padj	Ratio	pval_fdrtools	padj_fdrtools	CT	Perturbation
Sema3e	-1.09224168651316	8.43788552732333	27.452927511382	1.60965025508406e-07	9.85642506196472e-05	-0.0767119927675592	1.72564587730406e-06	0.00105667049220252	L6.IT	conditionBcl11a_g2
C2cd2l	0.728287175051799	8.7049256296698	28.8092501091151	7.98687448215854e-08	9.79190811512637e-05	0.374223220219491	0.000132409313129633	0.16233381789693	L5.ET	conditionSin3a_g2
Ppp3ca	0.376220760153397	11.6092309102603	32.6278005463635	1.11606892780023e-08	9.76294581128102e-07	0.0139497237138315	0.000259921976331734	0.0227369843105426	L6.IT	conditionMef2c_g2
Ncdn	0.4486686450173	9.16511017470338	27.1219295588261	1.91018734753715e-07	9.74726154840482e-06	0.379469372310714	0.000868788583176405	0.0442927583815531	L6.IT	conditionMef2c_g2
Lamp5	-1.3024944321693	8.1503494165336	28.8331194683398	7.88904789129723e-08	9.64436104711087e-06	-0.0728832263634287	0.00023762283004003	0.0290493909723936	L5.IT	conditionMef2c_g2
Mef2c	-0.420946796071114	12.0178610049254	23.6237234170368	1.17134487011906e-06	9.54646069147038e-05	-0.0219244254663954	0.000878789522364087	0.0716213460726731	L5.IT	conditionMef2c_g2
Tubb3	0.712681038916543	8.65603167493781	38.6122516698387	5.16934135068512e-10	9.49608006120856e-08	0.0873938887672062	2.89685387437899e-05	0.00532152056723421	L6.IT	conditionSin3a_g2
Snap25	-0.318142086783736	12.125870341915	32.1280383022786	1.44339111107496e-08	9.41091004420873e-07	0.0371255230955872	0.000608930606615488	0.0397022755513298	L5.IT	conditionSin3a_g2
Slc22a17	-0.3675153487586	10.7514971167821	26.2267274247149	3.03591464869286e-07	9.29495868274798e-05	0.119638035419991	0.000146855015272562	0.0449621105092828	L6.IT	conditionMyt1l_g2
Uchl1	0.453106603351275	8.69639921365958	21.8973186657852	2.87635546551813e-06	9.22319883697288e-05	0.315926382143933	0.00465881146135994	0.14938746259705	L5.IT	conditionSin3a_g2
Enc1	0.739187845233078	9.21808321623448	35.0367841656554	3.23535369897937e-09	9.04050262171949e-07	-0.0304128531406831	5.09176125309541e-05	0.014227835730078	L5.IT	conditionMef2c_g2
Gabbr2	-0.406118287529594	10.5530560789415	37.5839282775613	8.75629942788780e-10	9.01437983207817e-08	0.124150598199533	0.000209537024766115	0.0215712852864485	L5.IT	conditionSin3a_g2
Galnt9	-0.885865519132818	8.46897902878356	39.2811909181377	3.66959277149136e-10	8.97215432629639e-08	0.0371884692891209	1.28242386212563e-05	0.00313552634289715	L5.IT	conditionBcl11a_g2
Malat1	0.491931444028633	12.3629614532501	43.2598494880311	4.79318813078068e-11	8.8050865962441e-08	-0.0134465744238162	1.99101379827482e-09	3.65749234743085e-06	L6.IT	conditionAnkrd11_g2
Mboat7	0.638882595895634	7.89661753382251	24.0379535124868	9.44553566870712e-07	8.67572451170749e-05	0.614840717368991	0.000969554333914102	0.0890535655700103	L6.IT	conditionSin3a_g2
Malat1	0.500438514898522	12.3629614532501	43.3114709586831	4.66838675957826e-11	8.57582647734526e-08	-0.0134465744238162	1.06853891135295e-06	0.00196290598015536	L6.IT	conditionMyt1l_g2
Slc30a3	0.501278692753377	9.19423067268136	22.0687649096895	2.6305547376132e-06	8.57560844461904e-05	0.00411912511112032	0.00450032684846735	0.146710655260036	L5.IT	conditionSin3a_g2
Igfbp4	0.637494384388763	9.22788017530709	30.780795146842	2.88882750951309e-08	8.55092942815876e-06	-0.00248733861063346	2.37998181471522e-05	0.00704474617155704	L6.CT	conditionMyt1l_g2
Slc22a17	-0.299171467559033	10.8197562356654	25.3646757703884	4.74528420550108e-07	8.42762474896993e-05	0.246489858391013	0.000124989982894563	0.0221982209620744	L6.CT	conditionMyt1l_g2
Zdhhc22	-1.12491788619602	8.19980430548407	29.2274257208384	6.43617158180261e-08	8.3927677426706e-06	-0.050141514315973	0.000215354651492694	0.0280822465546473	L5.IT	conditionMef2c_g2
Ncan	-0.421387171966764	9.44031607749671	22.1453747836139	2.52764200387934e-06	8.23773396651034e-05	0.174560174819376	0.00262171721014215	0.0840610814411293	L6.IT	conditionMef2c_g2
AI593442	-0.488352822831889	10.2379996203202	22.1139744245844	2.56932551301969e-06	8.23773396651034e-05	-0.0303417514688217	0.00264019066855248	0.0840610814411293	L6.IT	conditionMef2c_g2
Cacng3	-0.575637976216159	8.56610013926615	22.0905145525824	2.60091763776592e-06	8.23773396651034e-05	0.160669958025382	0.0026540787825724	0.0840610814411293	L6.IT	conditionMef2c_g2
Tecr	0.493221877389689	8.80016757814159	22.2280244022537	2.42113998463415e-06	8.16200158557944e-05	0.214971215977806	0.00257371748791679	0.0840610814411293	L6.IT	conditionMef2c_g2
Wipf3	0.836462636864721	8.2061253969897	22.2102062828205	2.44371304957468e-06	8.16200158557944e-05	-0.0578909641890218	0.00258398957707096	0.0840610814411293	L6.IT	conditionMef2c_g2
Tenm2	-0.854416047309867	11.6284362993388	24.5413161481967	7.27333916827467e-07	8.16068654680418e-05	-0.046798792717168	0.000237088245287786	0.0266013011212896	L4-5.IT	conditionMef2c_g2
Slc30a3	0.522188060025805	8.80403408059	22.2874074543563	2.34740931768339e-06	8.13620927657432e-05	0.0745188672657021	0.00253978163551349	0.0840610814411293	L6.IT	conditionMef2c_g2
Serpini1	0.638850184189049	9.17115175580674	24.2671753702712	8.38559803604658e-07	8.10754925906187e-05	-0.028751799971039	0.00091673092008171	0.0886334052731632	L6.IT	conditionSin3a_g2
Lgi2	-0.914070658935031	8.0889408194192	24.3726498166563	7.93878162473591e-07	8.10196769146659e-05	0.000208268159386211	0.000893411548604339	0.0886334052731632	L6.IT	conditionSin3a_g2
Scn8a	-0.344129608913503	11.7390195062994	24.1166343634583	9.06736503135521e-07	8.03217419027549e-05	0.0909192309569481	0.00102499430931102	0.0907974125664681	Pvalb	conditionSin3a_g2
Ephb6	-0.574042753226371	8.9006320415952	27.5689141616266	1.51595653652146e-07	7.95660616454266e-06	0.0910254908997556	0.000787299417970289	0.0413219723088977	L6.IT	conditionMef2c_g2
Cpe	0.409377534883318	11.3393472006849	48.9932260336383	2.56848013650048e-12	7.86383001791898e-10	0.059406277153484	7.62450004576642e-06	0.00233436776401215	L6.IT	conditionMef2c_g2
Gon4l	-0.732807246429311	7.93747042771733	22.2900824395411	2.34414156480732e-06	7.77142525553072e-05	0.05498670985861	0.00430382568593424	0.14268276341843	L5.IT	conditionSin3a_g2
Chga	0.662145139375861	8.43903525593592	25.7515081162784	3.88323456079123e-07	7.71892684754061e-05	0.0748434695051659	0.000501135912862827	0.0992420266206698	L6.CT	conditionSin3a_g2
Cspg5	0.558771479620471	9.01046745000247	25.7374526886448	3.91161833490234e-07	7.71892684754061e-05	0.0804165549613867	0.000502915675442583	0.0992420266206698	L6.CT	conditionSin3a_g2
Htr2a	-0.988646812730621	8.16288094626543	24.118778900121	9.05727291831093e-07	7.70261992531138e-05	-0.0438126758578196	0.000775533332985301	0.0659540521443152	L5.IT	conditionMef2c_g2
Slc6a17	-0.426517226473379	9.77208801145268	22.468105054594	2.13662031963549e-06	7.6127887486819e-05	0.0605650503971778	0.00243928498140078	0.0840610814411293	L6.IT	conditionMef2c_g2
Bace1	0.603354489924411	8.69817952170732	22.4516937596457	2.15495381018758e-06	7.6127887486819e-05	0.0103002623642834	0.00244824323584081	0.0840610814411293	L6.IT	conditionMef2c_g2
Adgrl1	-0.260602433090245	10.747208615537	22.3826193684291	2.23386467637056e-06	7.53351604651866e-05	0.270394755371513	0.00422427555738647	0.142460051555999	L5.IT	conditionSin3a_g2
Prkcg	1.07954850222062	8.05857724477544	44.0373600086538	3.22167600307782e-11	7.39777352206745e-09	-0.0204404439387549	7.98724240791415e-06	0.00183407053791729	L6.IT	conditionSin3a_g2
Tmem245	0.561928522352356	8.70769881219563	22.4794491714399	2.12403904432645e-06	7.35584039068568e-05	0.0211292113191457	0.00414263639464063	0.142460051555999	L5.IT	conditionSin3a_g2
Cyp46a1	0.566088543228014	8.39477743950379	22.4618646601011	2.14357311998509e-06	7.35584039068568e-05	0.0717737347573376	0.00415734201101214	0.142460051555999	L5.IT	conditionSin3a_g2
Ndrg4	-0.339237059085851	10.9226512884248	25.9196441102441	3.55928606280437e-07	7.02365783060063e-05	0.0872384615133951	0.000105376744961472	0.0207943443390638	L6.CT	conditionMyt1l_g2
Os9	0.877892400740843	8.50570788525867	69.6261035813147	7.16819383590712e-17	7.01049357151717e-14	0.155046324958127	4.51499048592652e-07	0.000441566069523613	L5.IT	conditionSin3a_g2
Slc9a6	0.893362246102633	8.28822996248192	49.2256842090253	2.28143887136689e-12	6.98500534450161e-10	0.109359245541061	2.34389246545064e-06	0.000717621743172137	L6.IT	conditionSin3a_g2
Rtn4	-0.349516725790636	10.7572241164582	29.5905018473925	5.33658013543884e-08	6.95890049661225e-06	0.101023357321449	0.000152573456615235	0.0198955787426266	L5.IT	conditionBcl11a_g2
Frrs1l	-0.471362598229015	10.5558318946646	34.222750976294	4.91509619931136e-09	6.94540901394997e-07	0.0437902485930823	8.26500720099155e-05	0.0116790909447857	L6.IT	conditionSin3a_g2
Brinp3	-1.04732252497768	8.85494654050598	27.9301073552037	1.25777385710477e-07	6.79567816323958e-06	-0.0797061732494279	0.000727123211485603	0.039286039397031	L6.IT	conditionMef2c_g2
Sparcl1	-0.530511671199353	11.0567733309868	43.7070010654572	3.81404926238328e-11	6.7737514899927e-08	0.0198057710165488	5.93523043823652e-07	0.00105409692583081	L6.CT	conditionCrebbp_g2
Pdia6	0.816500510022792	8.00500402771375	29.656859657637	5.15698135075045e-08	6.76669624380613e-06	0.028528202213422	0.000247742192750477	0.0325073148630448	L6.IT	conditionSin3a_g2
Zbtb7a	-0.68540262306274	8.96926149562086	38.2535185899089	6.21249556017444e-10	6.75091184205622e-08	0.0520777752927947	0.000183939797247179	0.0199881246341935	L5.IT	conditionSin3a_g2
Cpd	0.62068282731141	8.15345081009574	22.7229740368883	1.87117310169747e-06	6.65457197621862e-05	0.0487917162058486	0.00394433883539591	0.140275032036989	L5.IT	conditionSin3a_g2
Atp1a3	-0.369405260879893	11.7283340735753	29.1019487806953	6.86678773127322e-08	6.63581396213039e-06	0.103877772447061	0.000309723355030878	0.0299305387634384	Pvalb	conditionSin3a_g2
Trpc3	-1.1479626766832	8.04700634949475	29.8186267046621	4.74412024001867e-08	6.62821370676894e-06	-0.0314665918059918	0.000185840648198488	0.0259645934197315	L5.IT	conditionMef2c_g2
Tmem178b	-0.848596925866386	10.5831736085185	25.3930289683342	4.6760481534444e-07	6.55815753520577e-05	0.023038206127907	0.000184710095404439	0.0259055908804726	L4-5.IT	conditionMef2c_g2
Olfm1	0.300343874963949	12.5856962031752	32.1567236587254	1.42223645779084e-08	6.53162093240444e-06	0.0336878582377132	2.62633112444455e-05	0.0120614256890116	L6.IT	conditionMyt1l_g2
Cbarp	-0.555789909149703	9.68734060736512	43.1819712960639	4.98781656047826e-11	6.50411279486365e-09	0.127832085400272	7.07515541749082e-05	0.00922600266440803	L5.IT	conditionSin3a_g2
Prkcg	0.871346883384033	8.05589717027488	38.4480560170131	5.62305650340439e-10	6.46982265921117e-08	0.00114656385981828	0.000177111219024528	0.0199881246341935	L5.IT	conditionSin3a_g2
Stmn2	0.378814162524733	10.263292040526	22.8421234432537	1.7586858192575e-06	6.46141169995205e-05	0.0394598805845665	0.00224389784594337	0.0824408068599593	L6.IT	conditionMef2c_g2
Rasgrf1	-0.56945868683135	8.84010356813689	22.8175608030077	1.7813061741823e-06	6.45228680870477e-05	0.0413253973505074	0.00386994738107949	0.140178094025768	L5.IT	conditionSin3a_g2
Fndc5	-1.24497732913938	8.16559223171751	49.7439901195172	1.75173947951712e-12	6.43589084774588e-10	0.0351242447415433	2.07428077314553e-06	0.000717621743172137	L6.IT	conditionSin3a_g2
Enpp2	-1.43148902944766	9.405683285387	83.3233674564582	6.96711516410908e-20	6.39929527823419e-17	-0.068082220144786	5.33039723471518e-09	4.89596986008589e-06	L6.IT	conditionMef2c_g2
Slc24a3	-0.860929692368861	8.64859776200452	28.1042418110378	1.14953631167586e-07	6.39908546832897e-06	-0.0481046470127015	0.000699793659708403	0.0389551803904344	L6.IT	conditionMef2c_g2
Rtn1	-0.349308003768398	12.3703236766563	50.6930774317269	1.07999815537872e-12	6.39358907984202e-10	0.0713150635887118	5.85537698327698e-08	3.46638317409997e-05	L6.CT	conditionMyt1l_g2
Lsamp	0.929554442495431	10.1113233263383	45.3974890287569	1.60840450024602e-11	6.29207840496244e-09	-0.0673525541871387	2.72568352754909e-06	0.00106628739597721	L5.IT	conditionBcl11a_g2
Cplx2	-0.699085576676616	9.36787904921749	29.1525436952838	6.68978560693178e-08	6.14456807996684e-05	-0.0254901568570685	8.26536346032469e-07	0.000759173633830823	L6.IT	conditionBcl11a_g2
Slc1a2	-0.542025385052181	11.0744124476993	43.6113150450986	4.00516592275682e-11	6.1312415000869e-09	-0.0085972339012823	2.41606035842334e-05	0.00369858573201974	L6.IT	conditionMef2c_g2
Crebbp	-0.775744295613186	9.30468404102852	48.5219351536912	3.26615124143786e-12	5.99991983052135e-09	0.0979456254659957	4.22678252398612e-08	7.7645994965625e-05	L6.IT	conditionCrebbp_g2
Syt7	-0.647856177763781	9.83455265633047	41.4414450012668	1.21454915834862e-10	5.93914538432474e-08	0.063204195250033	1.05231748412926e-05	0.00514583249739209	L5.IT	conditionMef2c_g2
Faim2	-0.600179913893553	9.69108176123787	44.7316841149985	2.25970904808914e-11	5.93012217334251e-09	0.260500311119529	6.77647130342685e-06	0.00177833968348502	L6.IT	conditionSin3a_g2
Aplp1	0.835712478198659	9.06118472047445	29.5062322996541	5.57371860444608e-08	5.92486287652618e-06	-0.00335746262695367	0.000281236708359778	0.0298954620986444	Pvalb	conditionSin3a_g2
Faim2	-0.806558197118346	9.6510578405464	42.9694559547717	5.56011933820327e-11	5.91040685651008e-08	0.203244387344266	1.17072254390838e-05	0.00858462081205248	Pvalb	conditionSin3a_g2
Ptprt	-0.579202717666718	10.0232202565223	28.3191996995848	1.0287059820865e-07	5.9054152784153e-06	-0.0330111850075186	0.000667483292386306	0.0383177127535514	L6.IT	conditionMef2c_g2
Dnm1	-0.386896020345501	9.77005312658167	23.0435607165987	1.58372047675073e-06	5.84482500476306e-05	0.140929927595707	0.0036979261280119	0.136474405780967	L5.IT	conditionSin3a_g2
Cpe	0.39698566734214	11.0324103145301	36.2334346973568	1.75041564472949e-09	5.70635500181812e-07	0.0612693421193611	3.78906432794146e-05	0.0123523497090892	L5.IT	conditionMef2c_g2
Cplx2	0.548242087883469	9.36787904921749	23.1314061425944	1.51299176897292e-06	5.67217526449643e-05	-0.0254901568570685	0.00210372183180541	0.0788681021433986	L6.IT	conditionMef2c_g2
Tubb2a	-0.706704013706284	9.44734419224862	37.4758436445098	9.25521835905909e-10	5.66727870853051e-07	0.0705368916036673	5.6782034318914e-06	0.00347695323479484	L6.IT	conditionMyt1l_g2
Mboat7	0.759944893681549	7.88036896053021	43.5883675651735	4.05240700737121e-11	5.66179150458435e-09	0.868342788284815	6.54081024669129e-05	0.00913844631609154	L5.IT	conditionSin3a_g2
Eno2	0.457964070300948	9.7031726184897	38.9902031342383	4.25937673863224e-10	5.58891076347673e-08	0.319855766307225	6.53726715365011e-05	0.0085778284008966	L6.IT	conditionMef2c_g2
Acsl3	0.727655040310266	9.88464959395196	29.8529628173533	4.66084084127107e-08	5.50497090474572e-06	-0.0163721722561449	0.000258917328020525	0.0298954620986444	Pvalb	conditionSin3a_g2
Negr1	-0.579986071086267	10.293454201118	28.5297499005013	9.22697989947527e-08	5.46772970172131e-06	-0.0355819491802353	0.000637296041414048	0.0377649299379873	L6.IT	conditionMef2c_g2
Nefm	-0.943086535922242	10.0000833386575	46.1742816731194	1.08187844647973e-11	5.29038560328588e-09	-0.0566329574350925	2.24037750218287e-06	0.00106628739597721	L5.IT	conditionBcl11a_g2
Fndc5	-1.64964082291348	7.82675060498252	71.5561083624319	2.69485027025155e-17	5.27112712861203e-14	-0.0228567860519737	3.13224718384575e-07	0.000441566069523613	L5.IT	conditionSin3a_g2
Cds1	-0.658950070545408	8.54210939044889	23.3163000874455	1.37430379395401e-06	5.25957514477816e-05	0.0276017290695353	0.00201881331099596	0.0772616677562412	L6.IT	conditionMef2c_g2
Camta1	0.557737613795724	9.6986443660093	23.3621400115616	1.34193892001673e-06	5.24498254483136e-05	-0.0381237020118082	0.00199830525609856	0.0772616677562412	L6.IT	conditionMef2c_g2
Ptprf	-1.12481691474995	8.47944540159673	36.7558044362684	1.3389137874739e-09	5.2378307365979e-07	-0.0110602642770601	3.33098286504629e-05	0.0123523497090892	L5.IT	conditionMef2c_g2
Atp6v0c	-0.325838434749262	11.7693530950233	33.0925780913503	8.78735084217126e-09	5.20211169856539e-06	0.0917431071728064	7.97554103837417e-05	0.0472152029471751	L6.CT	conditionSin3a_g2
Kcnc3	0.665247553408372	8.34616122219492	24.9688113635023	5.82652505342446e-07	5.18031045659011e-05	0.110375409367765	0.000625973736347651	0.0556547558316366	L5.IT	conditionMef2c_g2
Cst3	0.669759770921388	8.73702501686977	53.9006295112376	2.10890123754281e-13	5.15626352579216e-11	0.436636218276196	9.01187465474074e-06	0.00220340335308411	L5.IT	conditionSin3a_g2
Gpr88	-1.27766789361049	8.43079385829534	35.2534862872706	2.89463458612405e-09	5.14718659132604e-07	-0.0724191642277792	3.57513884139404e-05	0.0063572468852425	L5.IT	conditionBcl11a_g2
Slc24a2	-1.50443703062679	11.3729344931884	82.7805636731052	9.16871062738922e-20	5.14364666196535e-17	-0.0354209581130984	2.8643754035329e-13	1.60691460138196e-10	L4-5.IT	conditionBcl11a_g2
B3galt2	-0.967348277830518	9.44157862554675	57.8088585797825	2.88865889242343e-14	5.13025819294401e-11	-0.0136788696303563	6.98469615478814e-09	1.24048203709037e-05	L6.CT	conditionMyt1l_g2
Kcnf1	-0.69414292874262	8.78701371964997	33.9896878456514	5.54049371276346e-09	5.08894347517324e-07	0.0919666056481183	0.000193216569717158	0.017746941928521	L6.IT	conditionMef2c_g2
Timp2	-0.577666469303218	10.2647736516602	30.3607503435961	3.58713412338009e-08	5.0117388180939e-06	-0.0274286927515155	0.000125149814376169	0.0174852169228419	L5.IT	conditionBcl11a_g2
Hsp90aa1	-0.345230203026323	11.2813822436247	32.2296762612894	1.36982456124496e-08	4.8656168415421e-06	0.0864875312426752	1.53083081508854e-05	0.00543751105519448	L6.CT	conditionMyt1l_g2
Nptxr	0.431062651874561	10.7710957859753	35.0837412444641	3.15826782343758e-09	4.83478165971236e-07	0.0361449292195265	6.72547259512601e-05	0.0102955776310387	L6.IT	conditionSin3a_g2
Scg2	0.923095155003438	8.75260327473402	25.2103678448423	5.14051093579311e-07	4.78801875733872e-05	-0.0756772395055754	0.00058904957826833	0.0548657607187073	L5.IT	conditionMef2c_g2
Olfm2	-0.760574921338877	8.49871114783122	34.2159961092158	4.93218645314135e-09	4.76864553390561e-07	0.17761245929808	0.000183937116731814	0.017746941928521	L6.IT	conditionMef2c_g2
Dkkl1	0.73528058631494	7.99044864005717	28.3955026828426	9.88947803921546e-08	4.71800464505011e-06	0.0101308803163836	0.00127141272959497	0.0606556902216526	L5.IT	conditionSin3a_g2
Dagla	-0.558149804424824	8.97607131897181	28.4639405293212	9.5459934572748e-08	4.66799080060738e-06	0.162096860227602	0.00125429719859227	0.0606556902216526	L5.IT	conditionSin3a_g2
Chgb	1.17163891539661	10.9098118890763	204.228252832135	2.49562559924929e-46	4.58446422582094e-43	-0.00950922758909899	2.22044604925031e-16	4.07895939247283e-13	L6.IT	conditionMef2c_g2
Caln1	0.810123479017892	8.07291302052443	23.6776589595983	1.13897095643977e-06	4.54845575430404e-05	-0.0421482985703763	0.00186276044558031	0.0743889334463269	L6.IT	conditionMef2c_g2
Sstr2	-1.33468010463812	8.5293481423953	51.5519264636491	6.9728235215133e-13	4.54628093602667e-10	-0.0548931187413915	5.78336015299996e-07	0.000377075081975597	L5.IT	conditionBcl11a_g2
Gnas	0.339713638446212	10.9369482136067	30.701953418841	3.00862010957501e-08	4.52681610332979e-06	0.0723020081831595	0.000114643430943806	0.0172494269943142	L5.IT	conditionBcl11a_g2
Kcnb1	-0.475796719472822	10.2129295236399	27.2894704560925	1.75162681975471e-07	4.44412747412052e-05	0.0598582112671637	0.000340237796115472	0.0863231894144398	L6.CT	conditionSin3a_g2
Nr2f1	0.7039110020607	8.41467028890814	30.901135468628	2.71512875870828e-08	4.42565987669449e-06	0.0201001756457642	0.000108925353029088	0.0172494269943142	L5.IT	conditionBcl11a_g2
Cd47	-0.470768792577523	11.0762187342972	50.9643108289544	9.40607294259215e-13	4.31973899888545e-10	0.072771804270544	1.55595412909548e-06	0.0007145719337871	L6.IT	conditionSin3a_g2
Ly6h	-0.771923721521563	8.46236943411151	32.9739394110242	9.34025183349167e-09	4.1470718140703e-06	0.157803833422693	1.220753489517e-05	0.00542014549345549	L6.CT	conditionMyt1l_g2
Hrh3	-1.17050203156524	7.97805926056483	29.149642826732	6.69980938080321e-08	4.10251661084517e-06	-0.077624505743635	0.000556185021952871	0.0340570628442475	L6.IT	conditionMef2c_g2
Ndfip1	-0.654066550559292	11.7696419803785	35.8164205561532	2.16812820936829e-09	4.0543997515187e-07	0.0834885770762402	8.96890367974024e-06	0.00167718498811142	L4-5.IT	conditionMef2c_g2
AI593442	-0.654401125552351	12.1845541099694	41.117037302039	1.43381043052287e-10	4.02183825761664e-08	0.0609994227392603	1.95609870878855e-06	0.000548685687815187	L4-5.IT	conditionMef2c_g2
Ankrd12	0.416103961475698	10.4737467119074	23.80707501898	1.06490318176105e-06	4.00567427600887e-05	-0.00312573241544027	0.00317217669748082	0.119322646543702	L5.IT	conditionSin3a_g2
Chga	0.514174176999742	9.34340796830804	28.8473890356172	7.83113960991101e-08	3.92761771204768e-06	0.0389678894472155	0.00116262326505234	0.0583100283703175	L5.IT	conditionSin3a_g2
Atp1b1	0.210844663562824	12.6162847401495	24.0030666087958	9.61823867070785e-07	3.92637876402007e-05	0.0676122298470346	0.00173271271877606	0.0707331836531473	L6.IT	conditionMef2c_g2
Frrs1l	-0.522165106653326	10.6066210846297	49.1213597714142	2.40605869465703e-12	3.92187567229096e-10	0.0489170978124596	2.25295357592081e-05	0.00367231432875093	L5.IT	conditionSin3a_g2
Nefm	0.635097127490368	10.0000833386575	23.8889217124351	1.02057384876097e-06	3.91420087877737e-05	-0.0566329574350925	0.003120526483118	0.119322646543702	L5.IT	conditionSin3a_g2
Cd34	-0.993035067770984	7.99267595925232	33.9164705242772	5.75296125549919e-09	3.88027317784704e-07	0.00905253699087776	0.000428767568785515	0.0289196332601541	L5.IT	conditionSin3a_g2
Chpf	0.788673549053414	7.79515661799608	34.0786115290949	5.29298737664868e-09	3.81816950100017e-07	0.123488744120577	0.0004153693154203	0.0289196332601541	L5.IT	conditionSin3a_g2
Atp6v1g2	-0.609551514301956	8.59918301404923	34.0161394064936	5.46568231227018e-09	3.81816950100017e-07	0.603978463348666	0.000420480839349535	0.0289196332601541	L5.IT	conditionSin3a_g2
Hapln4	-1.32381990037491	7.84309494857788	54.7560985705917	1.36455112013959e-13	3.81294570141863e-11	-0.00297741834614583	7.65149956860611e-06	0.00213804759374194	L5.IT	conditionSin3a_g2
Coch	-1.25772569076765	8.03625441091852	31.0381544790544	2.53005685203137e-08	3.80676246351797e-06	-0.0410109653966505	0.000137185630251002	0.0206411609823816	L5.IT	conditionMef2c_g2
Ncald	0.469805665547704	9.78835690833995	29.3818649397181	5.94312019621131e-08	3.76465924153109e-06	0.0677446081540145	0.000528556286211845	0.0334813068196952	L6.IT	conditionMef2c_g2
Crebbp	-0.889886190124266	10.0978088956395	29.1692610949078	6.63231177321258e-08	3.72072690477226e-05	0.0456786833629061	1.03388202747912e-05	0.00580007817415784	L4-5.IT	conditionCrebbp_g2
Pnma8b	0.628743869734032	8.22499780557136	24.1621803604906	8.85543061851649e-07	3.69714228323064e-05	0.0903209895958913	0.0016725115440499	0.0698273569640835	L6.IT	conditionMef2c_g2
Nptx1	0.588849673620594	10.1962923393682	39.9960438268676	2.54477739004055e-10	3.59596620423422e-08	-0.00752386286532653	5.26146782826586e-05	0.00743485876963415	L6.IT	conditionMef2c_g2
Tmem132b	-0.499318579370711	9.47319382611288	29.5422102831368	5.47120990207617e-08	3.58950449646926e-06	0.16610958684279	0.000510291624375325	0.0334787754991955	L6.IT	conditionMef2c_g2
Cntnap5b	1.42408766607847	8.17752663842237	36.1879986999315	1.79170558210635e-09	3.50457611860002e-07	-0.0849796649999125	2.81701703868098e-05	0.00551008532766	L5.IT	conditionBcl11a_g2
Chgb	0.412896714578093	12.0456560047864	45.0553481207717	1.91543433829214e-11	3.40181138480683e-08	0.028510609561207	1.43627332249707e-11	2.5508214207548e-08	L6.CT	conditionMef2c_g2
Slc20a1	0.595408184781365	8.75145306247809	24.3848082604484	7.88883461353505e-07	3.37018353141021e-05	0.0284280323272093	0.00159181769743277	0.0680039327949769	L6.IT	conditionMef2c_g2
Dkk3	0.547898758824898	10.5110423567662	44.9865157962746	1.9839589398572e-11	3.31321142956152e-09	0.00904504534674242	1.79836130407285e-05	0.00300326337780166	L6.IT	conditionMef2c_g2
Crebbp	-0.72025612126481	9.37323765051636	40.8155783482042	1.67294147839152e-10	3.27227353173382e-07	0.00565188840890973	6.51588690114835e-07	0.00127450747786462	L5.IT	conditionCrebbp_g2
Clstn1	-0.217447889284629	12.0072365047872	24.5124540172279	7.38310721356331e-07	3.229230464599e-05	0.107932491943025	0.00154734155050873	0.0676777721020128	L6.IT	conditionMef2c_g2
Bscl2	0.645522023444647	7.89155659641978	24.3073993432355	8.21229904108204e-07	3.21265138487129e-05	0.179023718626851	0.00286948708610013	0.112254334808237	L5.IT	conditionSin3a_g2
Olfm1	-0.434939272956148	12.536957781584	66.6436312977968	3.25305553551688e-16	3.1814883137355e-13	0.0327650211194416	1.32323896284703e-08	1.29412770566439e-05	L5.IT	conditionBcl11a_g2
Abi2	-0.512941387343918	9.25261852731748	24.3973895330366	7.8374823131096e-07	3.12859498049844e-05	0.0366357943628868	0.00281823985440033	0.112254334808237	L5.IT	conditionSin3a_g2
Fxyd6	0.800156378842893	8.79662822952451	26.3584341705828	2.83577880316084e-07	3.06430921259204e-05	-0.0624659163661116	0.000550720057509224	0.0595101615084968	L6.IT	conditionSin3a_g2
Ankrd11	-0.637853170260308	9.93121724943617	39.4762683864575	3.32070556104967e-10	3.05006805782412e-07	0.0180054769907816	1.0030284602891e-08	9.2128164077554e-06	L6.IT	conditionAnkrd11_g2
Faim2	-0.55031814265718	9.5733241245918	28.3188399866777	1.02889715658232e-07	3.04553558348368e-05	0.136670464708155	0.000262744323129116	0.0777723196462183	L6.CT	conditionSin3a_g2
Pdia6	0.928120917291986	7.83585016487732	49.8298522369388	1.67673344822219e-12	2.981536931566e-10	0.0708689214138388	1.96634221287795e-05	0.00349651397126297	L5.IT	conditionSin3a_g2
Ankrd11	-0.761624222733815	9.95202639026183	63.610299113277	1.51634331303199e-15	2.96596752029058e-12	0.00861295665583666	5.92859095149834e-14	1.15963239011307e-10	L5.IT	conditionAnkrd11_g2
Tubb3	0.779275126015999	8.7725213204523	55.608933986735	8.84208730351564e-14	2.8825204609461e-11	0.0697736061366895	6.50042410255125e-06	0.00211913825743171	L5.IT	conditionSin3a_g2
Cspg5	0.441651769009966	9.66277111545324	34.7225306910793	3.80205739922921e-09	2.86031702803551e-07	0.158595753471253	0.000366199184044014	0.0275494463073112	L5.IT	conditionSin3a_g2
Slit2	-1.44136144387029	8.38668102144828	43.4370348121677	4.37822907271391e-11	2.85460535540947e-08	-0.0485029293472822	6.45304927782142e-06	0.00420738812913957	L5.IT	conditionMef2c_g2
Cadm1	0.705942135650708	9.46412138494173	35.3206570712604	2.79650182149275e-09	2.85398547004566e-07	-0.0314836664391	0.000144691039138056	0.014766524383145	L6.IT	conditionMef2c_g2
Cntnap1	-0.756193982575928	8.62439209250447	34.8364405882132	3.58598324647345e-09	2.80567329204083e-07	0.0752113074734717	0.000358132806158595	0.0275494463073112	L5.IT	conditionSin3a_g2
Efna5	-0.886251325822125	9.0918404681119	35.4736628046464	2.58522586169384e-09	2.79356465172446e-07	-0.0444984171300426	0.000139964838806295	0.014766524383145	L6.IT	conditionMef2c_g2
Chgb	0.48545065769024	11.4960411395529	50.0513525874144	1.49774514353643e-12	2.67421887414701e-09	0.0189272405191486	1.28370015128887e-06	0.00167394730228532	L5.IT	conditionMef2c_g2
Hrh3	-1.03686778654617	8.8465408060567	48.8704642684405	2.73437512693968e-12	2.67421887414701e-09	0.0179200631264689	1.71160255857394e-06	0.00167394730228532	L5.IT	conditionMef2c_g2
Nptx2	1.38862809648824	8.5024156271858	53.2242056326052	2.97569337551455e-13	2.64241571745692e-10	-0.0650748398991773	2.74602161010051e-08	2.43846718976926e-05	L6.CT	conditionMyt1l_g2
Nptx2	-1.39996053313277	8.5024156271858	39.707391274106	2.95006928901964e-10	2.61966152864944e-07	-0.0650748398991773	1.94203640413448e-06	0.00172452832687142	L6.CT	conditionCrebbp_g2
Rasgrf1	-0.954974034541885	9.33637343925774	37.0554244125849	1.1481872156903e-09	2.60821232647506e-07	0.00256771820113728	4.69752251626154e-05	0.00858462081205248	Pvalb	conditionSin3a_g2
Fndc5	-0.731803053212406	9.92839059172791	36.5810360864371	1.46449552126067e-09	2.60821232647506e-07	0.0567792524761585	5.25355986500387e-05	0.00858462081205248	Pvalb	conditionSin3a_g2
Ctsd	0.57665061572383	10.2332673079113	36.4211323782788	1.58970241747342e-09	2.60821232647506e-07	0.0903802556221796	5.45553202291327e-05	0.00858462081205248	Pvalb	conditionSin3a_g2
Rpn1	0.761532159900086	9.0378246703746	36.2703817776908	1.71754339466843e-09	2.60821232647506e-07	0.32193875644025	5.65308990445601e-05	0.00858462081205248	Pvalb	conditionSin3a_g2
Sstr2	-0.757424280554858	8.44917292120615	25.0272373193921	5.65261375950729e-07	2.53264670151583e-05	-0.00918937409679765	0.00138037656814638	0.0618476037971927	L6.IT	conditionMef2c_g2
Camk2n1	-0.552800785122377	11.0751485784394	35.1233897823446	3.09461366770953e-09	2.52211013918326e-07	-0.0258900189263142	0.000338598034109072	0.0275494463073112	L5.IT	conditionSin3a_g2
D430041D05Rik	-0.573294848942121	9.68822377354985	32.3830984522728	1.26582666685574e-08	2.50457545863663e-06	0.100754463242837	9.82277271606158e-05	0.0175795833364667	L5.IT	conditionMef2c_g2
Nefm	0.759493540908986	10.0000833386575	32.29598487934	1.32386611409316e-08	2.50457545863663e-06	-0.0566329574350925	0.000100373993406899	0.0175795833364667	L5.IT	conditionMef2c_g2
Gria4	-0.754332766940804	10.0618290595835	32.118059037776	1.45082419971866e-08	2.50457545863663e-06	-0.0532393184849893	0.000104905437398939	0.0175795833364667	L5.IT	conditionMef2c_g2
Serpini1	-0.756410254433184	9.36656781100197	32.0065333842419	1.53654936112677e-08	2.50457545863663e-06	-0.0172259358898713	0.000107850204518201	0.0175795833364667	L5.IT	conditionMef2c_g2
Slitrk5	-0.594185027592596	8.99653364252174	28.1835709386506	1.10337166281835e-07	2.44948509145674e-05	0.112200402181117	5.26197581651733e-05	0.0116815863126685	L6.CT	conditionMyt1l_g2
Ankrd12	0.605703658047427	9.94594652084422	29.120838821347	6.8001601043129e-08	2.41541686905194e-05	-0.0149497888591688	0.000214900845777244	0.076332780420077	L6.CT	conditionSin3a_g2
Scn8a	-0.353832954713978	10.8917636273731	35.2977764123579	2.82954927979869e-09	2.40634712664619e-07	0.12472844863264	0.00032725482282947	0.0275494463073112	L5.IT	conditionSin3a_g2
Olfm2	0.64454882188198	8.06594411452527	24.9477441563226	5.89054137993729e-07	2.40039561232444e-05	0.0738803566933925	0.00252441914004908	0.102870079957	L5.IT	conditionSin3a_g2
Slc9a6	0.819396176297832	8.1009261876158	45.4138875337784	1.59499413738e-11	2.39985271747329e-09	0.134218897384606	4.59857844372635e-05	0.00691909187379134	L5.IT	conditionSin3a_g2
Snap25	0.323903174869901	12.1338653213152	25.2304703724113	5.08720910341194e-07	2.39571541853612e-05	0.00771649807215769	0.00131959222041034	0.0612560304231106	L6.IT	conditionMef2c_g2
Rasgrp1	0.428853406500045	9.94213098985321	25.1820369335874	5.21658229403619e-07	2.39571541853612e-05	0.0366083144635509	0.00133382755412326	0.0612560304231106	L6.IT	conditionMef2c_g2
Slc24a2	-0.963915560595308	11.4101822204483	146.123354547492	1.22003999857467e-33	2.38639823721206e-30	-0.00207477001094597	2.22044604925031e-16	4.34319247233361e-13	L5.IT	conditionBcl11a_g2
Cplx2	-0.97898038131985	8.91370716960547	37.1452222949161	1.09651072858349e-09	2.38308331678812e-07	-0.0505628337935177	2.20747661805465e-05	0.0047975825165721	L5.IT	conditionBcl11a_g2
Sparcl1	0.734362855148268	9.27476618337926	32.4610148214377	1.21607729698694e-08	2.37864719290646e-05	-0.0493786791461484	9.59715038328923e-07	0.00187720261497137	L5.IT	conditionMyt1l_g2
Kcnj4	0.546436681401071	8.4447831204327	29.8908309584066	4.57069211323185e-08	2.35270362460039e-06	0.346987518251352	0.000945999973936296	0.048694103921563	L5.IT	conditionSin3a_g2
Gria1	0.475550403249495	10.4346687860466	30.4425501332558	3.43901485322047e-08	2.3497027474126e-06	-0.000804252735513229	0.000418941758009383	0.0285546989031334	L6.IT	conditionMef2c_g2
Flrt1	-0.986438530288125	8.13763745484163	30.4343603821222	3.45356419053567e-08	2.3497027474126e-06	-0.0231776215274381	0.000419693451488623	0.0285546989031334	L6.IT	conditionMef2c_g2
Scube1	0.661569044866383	8.44032861841455	25.0550343946191	5.57170931398767e-07	2.32245890187673e-05	-0.00293613232082293	0.00247086502080585	0.102870079957	L5.IT	conditionSin3a_g2
Cxadr	0.713204172607331	7.9432149708928	25.0519771101739	5.5805505310944e-07	2.32245890187673e-05	0.0108010156279558	0.00247237499408359	0.102870079957	L5.IT	conditionSin3a_g2
Cx3cl1	-0.285279119895933	11.5277246669376	27.0260029373591	2.00736828270528e-07	2.304709709581e-05	0.0872743286437397	0.000468293463774305	0.0537659433095874	L6.IT	conditionSin3a_g2
Tsc22d1	0.642027675282266	9.64122805585943	61.2565382410409	5.01019027689755e-15	2.3009298846652e-12	0.139137543708653	5.60550396322412e-07	0.000257432769511068	L6.IT	conditionMef2c_g2
Fut9	0.488306070981066	10.5919172095572	30.6916802928668	3.02459130529365e-08	2.22246969112977e-06	-0.014064402768361	0.000396713069064525	0.0285546989031334	L6.IT	conditionMef2c_g2
Atp1a1	-0.574446150029964	11.5326446891366	56.361237297443	6.0307625025803e-14	2.215702143448e-11	-0.00610572741531444	1.58497417679371e-06	0.000582319512554008	L6.IT	conditionMef2c_g2
Gabra2	0.64640480607039	8.91623180955901	27.1434287933077	1.88906206367393e-07	2.17353258620365e-05	-0.0250699853062843	0.000286863769351386	0.0330062078147831	L5.IT	conditionBcl11a_g2
Slc17a7	0.262823926777209	12.2042690034231	28.6748124557125	8.56100048023126e-08	2.17204812184153e-05	0.067521402562747	4.5275783363774e-05	0.0114871130362947	L6.CT	conditionMyt1l_g2
Tuba1a	0.530798836682446	9.74361979551002	36.7365880170844	1.35217682424761e-09	2.04900494921692e-06	0.113639622909545	3.22915782828836e-05	0.0371136407494319	L6.CT	conditionSin3a_g2
Cx3cl1	-0.370000593347432	11.656969022587	35.6950987985941	2.30743800587491e-09	2.04900494921692e-06	0.0704980693069441	4.17946404835945e-05	0.0371136407494319	L6.CT	conditionSin3a_g2
Chgb	0.817406249687888	11.9585411301084	43.7963589589943	3.64382288795826e-11	2.04418464014458e-08	-0.0157169155402997	9.08528572596268e-07	0.000509684529226506	L4-5.IT	conditionMef2c_g2
Tubb5	0.873421689034504	8.81387187428962	62.8141544776479	2.2716045119407e-15	2.04038815635412e-12	0.0863722221374498	9.64784310220068e-08	7.04815548724369e-05	L6.IT	conditionSin3a_g2
Os9	0.994845399019878	8.44002443049831	62.0596158706317	3.33215267776939e-15	2.04038815635412e-12	0.0466589102242312	1.15103246933757e-07	7.04815548724369e-05	L6.IT	conditionSin3a_g2
Aplp1	0.482782311882832	9.8404177656167	50.7788941853366	1.0337941710044e-12	2.02210139848461e-10	0.233469378411427	1.63892897526718e-05	0.00320574507562261	L5.IT	conditionSin3a_g2
Scn1a	-0.462206487500841	11.3198553781297	38.4770553936082	5.54011998174234e-10	1.96304918019737e-07	0.121294967317369	3.36082199130505e-05	0.00858462081205248	Pvalb	conditionSin3a_g2
Tubb5	0.809721176934719	8.77251955916857	66.8128257460077	2.98549372588231e-16	1.94654190927527e-13	0.115059680919108	7.69834987091045e-07	0.000501932411583361	L5.IT	conditionSin3a_g2
Cspg5	0.567389468859055	9.53722781976177	41.9151466084878	9.53213852436272e-11	1.9456153854727e-08	0.115487839384654	1.32099854419643e-05	0.00269630480632093	L6.IT	conditionSin3a_g2
Ildr2	-0.667975160688194	9.17948199697401	31.030224091575	2.54041533118195e-08	1.94447623474218e-06	0.00948798830873444	0.000368400059333807	0.0281979545415084	L6.IT	conditionMef2c_g2
Sparcl1	0.655733855561874	10.2395743465778	40.3769630034137	2.09395597483987e-10	1.92329856289042e-07	-0.025732326655726	2.4722130451682e-06	0.00227072768198699	L6.IT	conditionMyt1l_g2
Vxn	-0.635196732661	8.96831248793617	30.3459817048854	3.61454976863314e-08	1.91082685066119e-06	0.034396220479718	0.000864758810614763	0.0457153576638507	L5.IT	conditionSin3a_g2
Nomo1	0.697112813584922	7.75745310261339	30.4000532190721	3.51518513704331e-08	1.90991725779353e-06	0.376395488876554	0.000855588272522079	0.0457153576638507	L5.IT	conditionSin3a_g2
Sparcl1	-0.441593991088577	12.7701088691055	32.1521870655359	1.42556127792889e-08	1.89421454804801e-06	0.0136803146001655	0.000149830896359893	0.0199087803538207	Pvalb	conditionSin3a_g2
Chga	0.559919806005586	8.8251443919479	27.5642275309819	1.51963422319734e-07	1.86104537867568e-05	0.14154849606488	0.000410983485262362	0.0503317774951306	L6.IT	conditionSin3a_g2
Sel1l	0.431633707837816	9.51576013240193	25.5893549982121	4.22363032694761e-07	1.83587131544656e-05	0.09427002760465	0.00222083076541635	0.0965321106034306	L5.IT	conditionSin3a_g2
Cx3cl1	-0.390580512226316	11.441366861613	51.2186886749947	8.26282269359501e-13	1.79578679874131e-10	0.091750191797748	1.50635307836211e-05	0.00320574507562261	L5.IT	conditionSin3a_g2
Zdhhc22	-1.04196062425903	8.11918223983267	46.4697940084093	9.30417128521983e-12	1.70917626509488e-09	0.0515946096812417	1.30845761967535e-05	0.00240363664734362	L6.IT	conditionMef2c_g2
Comt	-0.688074107085069	8.35661017484384	25.8214351546488	3.74506193637844e-07	1.66485026080823e-05	0.0444282550864213	0.00212037602811943	0.0942603525227638	L5.IT	conditionSin3a_g2
Kcnip3	-0.751547553262756	8.70698077527977	30.74839769786	2.93746297862359e-08	1.64162216748221e-06	0.0123403645850047	0.000798819361872649	0.0446425906235115	L5.IT	conditionSin3a_g2
Vstm2l	0.712476836007228	8.89285664549557	36.2734215156387	1.71486658355919e-09	1.63976242650866e-07	0.00196756089626207	0.000270501698521608	0.0247247353421161	L5.IT	conditionSin3a_g2
Hrh3	-0.748835284969063	8.8465408060567	36.1582140965991	1.81930011054459e-09	1.63976242650866e-07	0.0179200631264689	0.000276650028584235	0.0247247353421161	L5.IT	conditionSin3a_g2
Chst1	-0.624221543384518	9.01914914566727	36.1316037165893	1.84431356764778e-09	1.63976242650866e-07	0.15983537590359	0.0002780900703101	0.0247247353421161	L5.IT	conditionSin3a_g2
Fxyd6	-1.16732690195927	8.79662822952451	46.8686350854776	7.59078718377518e-12	1.6232450380061e-09	-0.0624659163661116	1.20130549146058e-05	0.00240363664734362	L6.IT	conditionMef2c_g2
Penk	1.86394704809568	8.58062410374036	46.7773437810867	7.95275195539188e-12	1.6232450380061e-09	-0.113639850066982	1.22502674622105e-05	0.00240363664734362	L6.IT	conditionMef2c_g2
Olfm1	0.284039766068552	12.5856962031752	31.4807132530755	2.01431105597043e-08	1.60882148252943e-06	0.0336878582377132	0.000333857708270324	0.0266650700040255	L6.IT	conditionMef2c_g2
Frrs1l	-0.457043565466662	10.5511511539115	30.3454837231835	3.61547784241602e-08	1.60527216203272e-05	0.0799109333955471	0.000158194925130362	0.0702385467578805	L6.CT	conditionSin3a_g2
Ntng1	-1.48429329062754	8.12557999202887	36.6795914774011	1.3922942247254e-09	1.59852780676285e-07	-0.0837706999172393	0.000107760097544318	0.012372206199307	L6.IT	conditionMef2c_g2
Slc24a2	-0.473334247327028	11.5881386642688	42.1844596174224	8.30574200030418e-11	1.52576480545588e-07	0.0074944893641603	3.04406366780086e-09	5.59194495775017e-06	L6.IT	conditionBcl11a_g2
Plxdc1	-0.970310403707456	7.8572200991994	27.9516362523393	1.24385732886754e-07	1.52061558454057e-05	-0.0274056084951235	0.000232793103703832	0.0284589569277935	L5.IT	conditionBcl11a_g2
Atp6v0c	-0.274249595824557	11.9219224396153	31.0744518954757	2.48318342444796e-08	1.47084852768377e-06	0.076514926463263	0.000749134624364212	0.043580436605989	L5.IT	conditionSin3a_g2
Syngr3	0.562759623153753	8.54354849067081	31.017829749632	2.55668966979796e-08	1.47084852768377e-06	0.394424673759472	0.000757533151637846	0.043580436605989	L5.IT	conditionSin3a_g2
Selenos	0.764289754590487	7.9870153525156	26.1760475747449	3.11664499095217e-07	1.41771107030289e-05	-0.00666034695829444	0.00197570454176255	0.0898715833415707	L5.IT	conditionSin3a_g2
Dkk3	0.476708321724762	10.5110423567662	30.2551823353011	3.78777833423043e-08	1.39162975999626e-05	0.00904504534674242	4.5526895943393e-05	0.0167265815696026	L6.IT	conditionMyt1l_g2
Spock2	-0.473648590988056	11.1118115857917	39.9701849227623	2.57869006776129e-10	1.37057377101512e-07	0.187320276658989	2.36577940773142e-05	0.00858462081205248	Pvalb	conditionSin3a_g2
Impact	-0.644399136729498	8.67016641644934	26.3036036402278	2.91743803038354e-07	1.35869256843576e-05	0.0428332974065261	0.00192614811737757	0.089703469466441	L5.IT	conditionSin3a_g2
Cnr1	1.22273726519466	8.49867516779611	43.2618196408818	4.78836430413619e-11	1.33800579698434e-08	-0.0757761831678471	4.67607538889858e-06	0.00130662906581223	L5.IT	conditionBcl11a_g2
Slc1a2	-0.400794959077897	11.6148835558973	34.0483628517377	5.37591210066805e-09	1.31441050861334e-06	0.0297486228600542	6.50174511942492e-05	0.0158967668169939	L5.IT	conditionMef2c_g2
Nrxn2	-0.34955049349711	10.8078215487971	27.9859936273046	1.22196722847131e-07	1.24535560996795e-05	0.162726108092863	0.000293635649873503	0.0292959257996491	L5.IT	conditionMef2c_g2
AI593442	-0.501411481805313	10.2728736947655	27.9062623371708	1.27336974434351e-07	1.24535560996795e-05	0.0152087386693563	0.000299549343554695	0.0292959257996491	L5.IT	conditionMef2c_g2
Faim2	-0.533590219718411	9.76053565571993	41.8104381862286	1.00565108577131e-10	1.22940845235543e-08	0.146791392245173	9.22470278708065e-05	0.0112771991572061	L5.IT	conditionSin3a_g2
Ogfrl1	0.891019062885437	9.07100083286392	67.5982737433054	2.00442987221666e-16	1.22737922508734e-13	0.029142451100097	1.46424086411301e-07	8.96603489125199e-05	L6.IT	conditionMef2c_g2
ENSMUSG00000120976	0.587545086974546	10.8059389999381	32.4783815415454	1.20525835423691e-08	1.22258243381891e-05	0.000964862809226998	1.57337910211552e-06	0.00132980049581344	Pvalb	conditionAnkrd11_g2
Ankrd11	-0.682054746501783	10.1550733398406	31.2229969275054	2.30024916993209e-08	1.22258243381891e-05	0.0122143600214583	2.50197647377881e-06	0.00132980049581344	Pvalb	conditionAnkrd11_g2
Faim2	-0.780913847117433	10.4034581079919	40.3860666354382	2.08422179595091e-10	1.21718552883533e-07	0.191792283659243	2.57647540413686e-07	0.000150466163601592	Sst	conditionSin3a_g2
C2cd2l	0.542611221975052	8.71337395416486	31.5513583020353	1.94234464124085e-08	1.21045386820694e-06	0.231842818952394	0.000682026990691975	0.0419981398300551	L5.IT	conditionSin3a_g2
Hmgcr	0.582421895190504	9.29361197646694	31.5137864465185	1.98029262692342e-08	1.21045386820694e-06	0.00510491542943829	0.000687086132189041	0.0419981398300551	L5.IT	conditionSin3a_g2
Olfm1	-0.447001532444727	13.2200547746569	30.0030470945943	4.31367920636806e-08	1.20998701738624e-05	0.0341114810714627	1.10665890156181e-05	0.00310417821888087	L4-5.IT	conditionBcl11a_g2
Camk2n1	-0.471201399238293	11.1761768848411	37.9580168816601	7.22834390807637e-10	1.20713343264875e-07	0.01171837493691	3.38553765484306e-05	0.00565384788358791	L6.IT	conditionSin3a_g2
Stum	0.759127195477915	8.46672031786106	32.1547626619848	1.42367269697967e-08	1.18876670197803e-06	0.00726833924798977	0.000288170583409242	0.0240622437146717	L6.IT	conditionMef2c_g2
Plcxd2	-0.935418863779933	8.99942073369097	43.8292800272775	3.58304359447082e-11	1.16807221179749e-08	-0.0372467688503574	4.05094011535212e-06	0.00130662906581223	L5.IT	conditionBcl11a_g2
Tuba1a	0.542654580091863	10.1220125093764	57.7463968449887	2.98185764183184e-14	1.16650270948462e-11	0.0887317381040425	4.32187435150944e-06	0.00169071724631049	L5.IT	conditionSin3a_g2
Cdh6	-1.39237632085313	8.81867950439272	47.9366041411631	4.40225616969312e-12	1.15527779767518e-09	-0.0782493958638081	9.55784266776227e-06	0.00240363664734362	L6.IT	conditionMef2c_g2
Tuba1a	0.623862408364021	10.0634975870363	65.396439665255	6.12494482383022e-16	1.12515236413761e-12	0.104099174103571	5.27581576204028e-08	7.04815548724369e-05	L6.IT	conditionSin3a_g2
Cxxc4	-1.06580069328636	8.19975888715554	28.3135523166159	1.03171147495214e-07	1.12112646944799e-05	-0.0373747358047925	0.000270549924312302	0.0292959257996491	L5.IT	conditionMef2c_g2
Slc24a3	-0.613794621211432	10.0901675861857	28.4255767358753	9.73703894200637e-08	1.12033224532732e-05	-0.0230551916216628	0.000263081833556944	0.0292959257996491	L5.IT	conditionMef2c_g2
Cx3cl1	-0.321822479463374	11.5277246669376	37.5029582518227	9.12744430799795e-10	1.11780767958615e-07	0.0872743286437397	9.01640151427241e-05	0.0110420863878123	L6.IT	conditionMef2c_g2
St6galnac5	0.855678482327137	8.6680265322355	26.8125529858028	2.24176403785014e-07	1.08371593092913e-05	-0.0702664083140851	0.000930136193614706	0.0449647417807951	L6.IT	conditionMef2c_g2
Nptx1	-0.930498760278459	9.31827495415725	58.4009736483226	2.1378517965011e-14	1.04540952848904e-11	-0.0152062220327413	3.81449414921242e-06	0.00169071724631049	L5.IT	conditionSin3a_g2
Ntrk3	0.600959910257498	9.30101120279514	27.0017199422901	2.0327450548639e-07	1.00923045021216e-05	-0.0163679695769386	0.000892124148131446	0.0442927583815531	L6.IT	conditionMef2c_g2
Gabra3	-0.426161016249155	8.91696156098322	8.02961157047781	0.00460187072830972	0.0499162100427881	0.0901352283169519	0.0581348289157932	0.63058492997437	Pvalb	conditionSin3a_g2
Ptdss1	0.345074619271278	7.92052590860355	7.11893794902574	0.00762738772159407	0.0498968909145084	0.171209258022807	0.106646161022724	0.696974554410383	L5.IT	conditionSin3a_g2
Mapt	-0.238182465110407	10.0711749311148	7.12707066785941	0.00759286747508214	0.049837747588123	0.0106345387300226	0.106446287226212	0.696974554410383	L5.IT	conditionSin3a_g2
Calm3	-0.275934000304095	9.91726032981241	10.1576315894742	0.00143705117089302	0.0498087358666126	0.233729021258903	0.0181478478947759	0.62901125627742	L6.IT	conditionMyt1l_g2
Fth1	0.259360728799655	9.03142527023236	7.31067783313904	0.00685460660053419	0.0497704044473569	0.19928009512777	0.0838418552899778	0.60876477536636	L6.IT	conditionMef2c_g2
Lmo4	0.241567081593132	10.1629598670608	8.23122946728506	0.0041175626476106	0.0497157564118909	0.0156162690819245	0.0457975051397737	0.552962469465415	L5.IT	conditionBcl11a_g2
Add2	0.382945317529812	8.67531663935442	8.36068613401852	0.00383425762947068	0.049667602140693	0.0229398115618229	0.0478080811072776	0.605150065307926	L5.IT	conditionMef2c_g2
Mgat4c	-0.813741850438007	10.9305247803743	11.1293274825927	0.000849733946611803	0.049641547006885	-0.0462795566253679	0.00485162632473002	0.26984031787739	Sst	conditionMyt1l_g2
Nrxn1	-0.413763415081223	11.8380368364318	10.9659790423037	0.000927999045128218	0.049641547006885	0.0142632708757015	0.00517432083632063	0.26984031787739	Sst	conditionMyt1l_g2
Hsp90aa1	-0.286075448180114	12.2239888944855	10.9471910365191	0.000937456251384287	0.049641547006885	0.0964655462667481	0.00521281308725463	0.26984031787739	Sst	conditionMyt1l_g2
Map1b	-0.348155394919076	12.0286265526701	10.855892674275	0.000984818785495009	0.049641547006885	0.0372868805232587	0.00540405980185477	0.26984031787739	Sst	conditionMyt1l_g2
Ubash3b	0.610315685782073	9.84203622922362	10.7908473605663	0.00102003178781271	0.049641547006885	-0.0261258516397191	0.00554466406597376	0.26984031787739	Sst	conditionMyt1l_g2
Adgra1	-0.59799638276631	8.01271737960239	11.187070273855	0.000823692995582838	0.0495864352130503	-0.0233915312640564	0.00849272683079905	0.50541433359685	L6.IT	conditionCrebbp_g2
Syn1	-0.356487061717115	9.41137195986809	11.157806661592	0.000836787964945323	0.0495864352130503	0.0499998521258645	0.00857921561553798	0.50541433359685	L6.IT	conditionCrebbp_g2
Tenm4	-0.287057568111351	10.0679330358258	10.6283815025874	0.00111365140354036	0.0495068669392034	0.0254408761182081	0.0111218139856384	0.494415185361561	L5.IT	conditionCrebbp_g2
Slc39a10	-0.279014478679543	9.69998655822746	8.14795305740256	0.00431097946676442	0.0491880079530823	0.0511625068992045	0.0547546636507539	0.62387148146715	L6.IT	conditionSin3a_g2
Gabrd	0.292445933841064	9.96399825878644	8.07833177351472	0.00447976661886102	0.0490927001633945	0.114877884349103	0.0573781286119652	0.628793306335248	Pvalb	conditionSin3a_g2
Syngr1	-0.182554183004473	10.8604438121819	10.7480916116115	0.0010438690768973	0.0489441234575393	0.173108613347648	0.0106767065765694	0.494415185361561	L5.IT	conditionCrebbp_g2
Dagla	-0.334534100715452	8.97607131897181	10.7040063926253	0.00106903784119325	0.0489441234575393	0.162096860227602	0.0108384594794297	0.494415185361561	L5.IT	conditionCrebbp_g2
Lnpep	0.342571576045154	8.93532491460652	10.692048455046	0.00107596999420971	0.0489441234575393	0.0630172713851249	0.0108827661888118	0.494415185361561	L5.IT	conditionCrebbp_g2
Ephb6	0.328429499329262	8.84473095662732	8.28066975785805	0.00400693463587951	0.0486805226570206	0.0141581715279144	0.0451510989920705	0.548543786512359	L5.IT	conditionBcl11a_g2
Flrt1	-0.49929666071484	8.11574663650272	8.41178011611942	0.00372797455788154	0.0486127882347753	0.00744078403006661	0.0471324068427479	0.605150065307926	L5.IT	conditionMef2c_g2
Lrtm2	-0.459790837173918	8.15328390287065	8.43142380754909	0.00368791460654548	0.048601322651766	0.107158224535261	0.0468753227997909	0.605150065307926	L5.IT	conditionMef2c_g2
Klf6	-0.503469705424345	8.05741287181615	8.42437050201568	0.00370224799341162	0.048601322651766	0.00484203895590817	0.046967461376676	0.605150065307926	L5.IT	conditionMef2c_g2
Zc3h13	-0.281122911832966	9.89867919764571	7.36296053023881	0.00665810751906474	0.0485354901290553	-0.0150219144364852	0.082742960014716	0.603169910900926	L6.IT	conditionMef2c_g2
Dnajc5	-0.268899252694412	9.09034299600581	7.18550990449177	0.00734946633558938	0.0484025459677199	0.0936020947692632	0.105022078532939	0.691660557610868	L5.IT	conditionSin3a_g2
Pcp4	0.367336870483738	8.06173357693914	7.19283827133705	0.00731951137354516	0.0483681224549133	0.0448205572622568	0.104844959540183	0.691660557610868	L5.IT	conditionSin3a_g2
Slc22a17	-0.202170967292752	11.0171454676269	8.13321859465378	0.00434615268100236	0.0481245864573491	0.290159963387978	0.0565381609250963	0.626042344410181	Pvalb	conditionSin3a_g2
Cdk14	0.405614675152122	8.93966134315737	8.32577115560969	0.003908654174015	0.0480828409440014	-0.0455370252946926	0.0445698001663488	0.54664526853287	L5.IT	conditionBcl11a_g2
Arid1a	-0.354949115254506	8.36094844975853	8.32088788193073	0.00391917584419832	0.0480828409440014	0.167517845185113	0.0446323571062648	0.54664526853287	L5.IT	conditionBcl11a_g2
Cnrip1	0.450172003667154	7.96420414543598	8.31441973061777	0.0039331567234357	0.0480828409440014	-0.0137135928043826	0.0447153593891918	0.54664526853287	L5.IT	conditionBcl11a_g2
Nptn	-0.248774779220209	12.0211319671249	8.4177963644492	0.00371565865134946	0.04799379402067	0.198964174666067	0.0313341540709902	0.398797878725633	L4-5.IT	conditionMef2c_g2
Pja2	-0.5000076490175	10.1681207913641	8.36544995171681	0.00382421920942031	0.04799379402067	0.0299833375061653	0.0318650775566078	0.398797878725633	L4-5.IT	conditionMef2c_g2
Kif1b	-0.441537147004186	10.7639988103514	8.3533497017749	0.00384976957385054	0.04799379402067	0.0303355483680769	0.0319891346571364	0.398797878725633	L4-5.IT	conditionMef2c_g2
Phf24	-0.429496708750346	10.361534699356	8.48204545024618	0.00358668601901657	0.0479078775397214	0.188706223433451	0.030695093740871	0.398797878725633	L4-5.IT	conditionMef2c_g2
Grid1	-0.557486255139193	7.82033499643238	8.3591966679831	0.00383740176209295	0.0478086487048014	-0.056680644930464	0.0441440747154482	0.54664526853287	L5.IT	conditionBcl11a_g2
Ppig	-0.444476329593123	8.12525797091651	7.22247084176655	0.00719965381900664	0.0477373656609389	-0.0363164321767142	0.104132100906432	0.690448777535532	L5.IT	conditionSin3a_g2
Clmp	-0.697806141724901	7.9259682830734	8.49475178400303	0.00356172363645574	0.047392730836105	-0.0745986787179911	0.0460565442739567	0.605150065307926	L5.IT	conditionMef2c_g2
Zfp365	-0.479806180567427	8.34626610488164	11.065552664163	0.000879463717519195	0.0473311382519422	0.0448297639360118	0.0119891380120547	0.645233609376035	L6.CT	conditionCrebbp_g2
Gdpd1	0.424860315379135	8.15111526820955	8.24044701903273	0.0040967041660689	0.0472775501098562	0.0610932094690334	0.0533978353365105	0.614625643600431	L6.IT	conditionSin3a_g2
Nptx1	-0.291244892100835	10.1962923393682	8.23112259325916	0.00411780512660696	0.0472775501098562	-0.00752386286532653	0.0535329901883881	0.614625643600431	L6.IT	conditionSin3a_g2
Cntnap1	-0.351728928653832	8.78409239905137	9.8179791024956	0.00172814123910942	0.0472181360101281	0.168429130708214	0.0170025188781124	0.450992164563854	L6.CT	conditionMyt1l_g2
Tmem151a	-0.228052701757673	9.07055386296549	7.25254331715621	0.00708006639648906	0.0471041152092945	0.717372882449964	0.103414082927921	0.688020225193924	L5.IT	conditionSin3a_g2
Chga	0.311445321422242	9.90775011513812	8.19317121523898	0.00420483585348178	0.0470499001289592	0.0616848469659398	0.0556355585925301	0.622532618777468	Pvalb	conditionSin3a_g2
ENSMUSG00000120976	0.3765758968665	9.58303127389487	14.6069067100888	0.000132428300065203	0.04703853218316	0.0268705843054913	0.000280497152604697	0.0996325886051885	L6.CT	conditionAnkrd11_g2
Vsnl1	-0.259797670892865	10.1335441276204	10.8999892277887	0.000961648193122092	0.0470245966436703	0.0792533319463081	0.0101380911274385	0.494415185361561	L5.IT	conditionCrebbp_g2
Mtpn	-0.306620909297658	8.67910972982921	7.26693337932375	0.00702356211619052	0.0468876706459681	0.0874779013891773	0.103072420977251	0.688020225193924	L5.IT	conditionSin3a_g2
Ptprs	0.383557819309269	10.2280512866538	8.55708197847127	0.0034418065421132	0.0466504264214279	0.212292815652665	0.0410690723884366	0.540685910074972	L4-5.IT	conditionSin3a_g2
AI593442	-0.271568963290504	12.1845541099694	8.49396651005122	0.00356326122204177	0.0466504264214279	0.0609994227392603	0.0418222778135673	0.540685910074972	L4-5.IT	conditionSin3a_g2
Abi2	-0.500871386199884	10.1491610466946	8.47507543108503	0.0036004545387535	0.0466504264214279	0.00391937480474701	0.0420505311044765	0.540685910074972	L4-5.IT	conditionSin3a_g2
Hspa5	0.386431313141539	10.3542942268584	8.44580870656694	0.00365885697422964	0.0466504264214279	0.114423309641373	0.0424067380450959	0.540685910074972	L4-5.IT	conditionSin3a_g2
Kcnh7	-0.366447452928869	11.8778397193966	8.62361194307732	0.00331833201718281	0.0465396065409889	-0.00955334702025446	0.0402905229760364	0.540685910074972	L4-5.IT	conditionSin3a_g2
Peg3	-0.354442433684828	9.32493122911843	9.05292354735604	0.00262275098266673	0.0465131562241164	0.0424264945443383	0.0390712829481981	0.690002978379311	L6.CT	conditionSin3a_g2
Pik3r1	0.435311579625005	8.62899657477315	9.03735976411883	0.00264517386184446	0.0465131562241164	0.00499667365625682	0.039240034243418	0.690002978379311	L6.CT	conditionSin3a_g2
Ndrg4	-0.219879077831257	11.1024913509388	11.4008155001081	0.000734118725270627	0.0465026240800738	0.0765998656924703	0.00788745805862545	0.499629670817067	L6.IT	conditionCrebbp_g2
Rbm25	-0.418665089605578	8.72090940027976	8.55497251848152	0.00344579704467522	0.0464621643186905	0.034512942226287	0.0452919116003099	0.605150065307926	L5.IT	conditionMef2c_g2
Dennd5b	-0.526663057387157	8.17614161672398	8.54326250935907	0.00346803475998406	0.0464621643186905	-0.0277460237116737	0.0454395413242255	0.605150065307926	L5.IT	conditionMef2c_g2
Robo1	-0.661949896571675	8.13807231576357	7.44990414583077	0.00634398274731974	0.0464472376160615	-0.0891984419763729	0.0809498263706372	0.592549970957104	L6.IT	conditionMef2c_g2
Ppp3r1	0.203048995841319	10.4291687814108	7.44923082946855	0.00634635636452446	0.0464472376160615	0.0522942006693321	0.0809635507404645	0.592549970957104	L6.IT	conditionMef2c_g2
Tmem130	0.446334584159309	8.42292822465996	11.4708089214742	0.000706979011774611	0.0463828730224986	0.0812569702960493	0.00769899378078076	0.499629670817067	L6.IT	conditionCrebbp_g2
Slc3a2	0.429566098987209	7.75013836630698	7.30153021913458	0.00688959105796107	0.0461508222923694	0.00594707258028057	0.102256035325059	0.684975359917178	L5.IT	conditionSin3a_g2
Ei24	-0.537986610861936	7.78383439825596	8.5831449713146	0.00339288856558214	0.0460867363491574	0.134159211880085	0.044938803353652	0.605150065307926	L5.IT	conditionMef2c_g2
Thy1	0.146832941240241	11.0963249133454	7.49720244207009	0.00617949108500823	0.0455892575227314	0.14109596519235	0.0799919825880124	0.590141654675417	L6.IT	conditionMef2c_g2
Aatk	-0.42409177427313	8.43358771752312	9.91262214807864	0.001641490796731	0.0455513696092852	0.109676324761355	0.0164790577255107	0.450992164563854	L6.CT	conditionMyt1l_g2
Reep5	-0.268515942617678	9.93393129777164	10.3683816287274	0.00128191872366254	0.0455481784249702	0.262009297489187	0.0169878183307668	0.602131377259242	L6.IT	conditionMyt1l_g2
Tsn	-0.547768944436577	8.11153743436331	10.3577345790152	0.00128933330326535	0.0455481784249702	0.0590781613711596	0.0170445463350466	0.602131377259242	L6.IT	conditionMyt1l_g2
Tax1bp1	0.534895450449599	8.65202975703563	11.1199133168089	0.00085405778212052	0.0455249930817286	0.0200452871673444	0.0175738566978618	0.909778497462708	L5.ET	conditionSin3a_g2
Stmn2	-0.295275763546669	10.263292040526	10.4691761784086	0.00121382835852447	0.0454343158478826	0.0394598805845665	0.016460331500908	0.602131377259242	L6.IT	conditionMyt1l_g2
Cd34	0.501299048453483	8.28054768510184	10.4347775463496	0.00123664441611003	0.0454343158478826	0.00194712068865974	0.0166384240952817	0.602131377259242	L6.IT	conditionMyt1l_g2
Mal2	0.428630799652094	10.6612947201626	8.62399111651661	0.00331764135784281	0.0453950439451175	0.0207735182214126	0.0293309121823921	0.398797878725633	L4-5.IT	conditionMef2c_g2
Zbtb7a	-0.39093424988224	8.8061045457176	8.35066552086687	0.00385546086810989	0.0448445621516018	0.0107193422504235	0.0518273420382851	0.602698637115922	L6.IT	conditionSin3a_g2
Hs6st1	0.415544586705986	7.82751119237358	8.34990650980359	0.00385707175827604	0.0448445621516018	0.235054043638677	0.0518379883855828	0.602698637115922	L6.IT	conditionSin3a_g2
Got1	-0.322424144084668	8.52272774290872	8.49903602633191	0.00355334685792153	0.0447206178755698	0.662921460961756	0.042408858361533	0.532780536182355	L5.IT	conditionBcl11a_g2
Nptn	-0.153078180746186	10.9023832718977	8.49222423717157	0.00356667504529084	0.0447206178755698	0.251576631918686	0.0424916992047277	0.532780536182355	L5.IT	conditionBcl11a_g2
Bsg	-0.398709582635319	10.1427796953964	8.78278368925277	0.00304086797292871	0.0446381420616806	0.310015326879523	0.0384900494521963	0.540685910074972	L4-5.IT	conditionSin3a_g2
Pebp1	0.41386006334147	10.0146000572845	8.7457841355191	0.00310318634653395	0.0446381420616806	0.132520953071203	0.0389009031741812	0.540685910074972	L4-5.IT	conditionSin3a_g2
Parm1	0.389432976945746	10.4916430120371	11.2430154035565	0.00079923204700401	0.0445390222557689	-0.00605203604030842	0.0169595492358545	0.909778497462708	L5.ET	conditionSin3a_g2
Tspan13	-0.446261763388229	10.3761622224513	8.73024664498513	0.00312974157192244	0.0444158589976068	0.0829378762997398	0.0283511567999419	0.398797878725633	L4-5.IT	conditionMef2c_g2
Rims2	-0.652260296340196	10.0139658657384	8.7087250517684	0.00316690616738729	0.0444158589976068	-0.0494630679550117	0.0285468134953955	0.398797878725633	L4-5.IT	conditionMef2c_g2
Nptx1	-0.28974758070912	10.870644299288	15.1392234152456	9.98667100418961e-05	0.0443408192586019	0.0385585078331488	0.000320802315361357	0.142436228020443	L6.CT	conditionAdnp_g2
Cxadr	-0.560424576486284	7.9432149708928	8.66671576885733	0.00324074724700287	0.0443279833226406	0.0108010156279558	0.0439082910388475	0.600591729174726	L5.IT	conditionMef2c_g2
Mfsd4a	-0.354455831503335	9.38346006662675	9.16357240676484	0.00246880150631219	0.0442888027799035	0.0339346599942563	0.0378932870821052	0.679782604624432	L6.CT	conditionSin3a_g2
Syne1	0.28307947885958	9.49881479708682	8.3976345372426	0.00375709591734877	0.0442422128216006	0.0773973953934713	0.051173005245525	0.602594939974548	L6.IT	conditionSin3a_g2
Syt7	-0.267552925140059	9.47409351022856	7.55858645881415	0.00597248191892671	0.0442397148591466	0.0679429133267938	0.0787670579272155	0.583447925049576	L6.IT	conditionMef2c_g2
Nmt2	0.439967652562605	7.89440930463991	7.38799771337227	0.00656605424661846	0.0441347151422189	-0.0306777059814519	0.100246404135657	0.673821190685032	L5.IT	conditionSin3a_g2
Calm3	-0.249530686501123	10.0010143951805	11.0677682160867	0.000878413476559799	0.0440558143628453	0.123609741857021	0.00957543366738389	0.480244827010331	L5.IT	conditionCrebbp_g2
Septin7	-0.295714352060094	9.66163754142414	11.1190959931476	0.000854434218566267	0.0440454121183625	0.0701224275609705	0.00940977337124105	0.480244827010331	L5.IT	conditionCrebbp_g2
Atp6ap1	0.280773206912092	9.48164256791971	11.1163764640814	0.000855687965489659	0.0440454121183625	0.122589969977907	0.00941847654864669	0.480244827010331	L5.IT	conditionCrebbp_g2
Ackr1	-0.440873845773273	7.96888182582637	8.42529547400477	0.00370036508687543	0.0440074160497414	0.277041148543054	0.0507917464531025	0.602594939974548	L6.IT	conditionSin3a_g2
Tmsb4x	-0.338155370544019	9.09310836382341	8.41899953968641	0.00371320059211209	0.0440074160497414	0.0547107752959359	0.0508782603780398	0.602594939974548	L6.IT	conditionSin3a_g2
mt-Co3	-0.731791178901257	11.2262026280312	13.0649057795805	0.000300880339064228	0.0439285295033773	-0.0325830052133589	0.992752521790468	0.999995000211499	Sst	conditionCrebbp_g2
Stoml1	-0.547084680255058	7.87779702778425	8.69834511315656	0.00318499077115342	0.0438721263970148	0.0307356705276378	0.0435247833930101	0.599538565610759	L5.IT	conditionMef2c_g2
Mphosph8	0.560886126020223	8.03920945794375	10.0229688204404	0.00154600071645471	0.043826925406331	-0.0294505819440264	0.0158896647197486	0.449461971931395	L6.CT	conditionMyt1l_g2
Gpc1	0.409708285535357	8.41517499248968	10.0126680925944	0.00155467134042728	0.043826925406331	0.0474948532742094	0.0159437523827015	0.449461971931395	L6.CT	conditionMyt1l_g2
App	-0.1861303786153	11.91720065416	9.24132101869185	0.00236614194632192	0.0436946470979523	0.0496171445266484	0.0370878628459781	0.678549067934792	L6.CT	conditionSin3a_g2
St3gal5	-0.248192627367918	10.2092015399251	9.22550805058836	0.00238666458595236	0.0436946470979523	0.167053450512444	0.0372502096811256	0.678549067934792	L6.CT	conditionSin3a_g2
Adgrl1	-0.22059380357039	10.6360761618689	9.21833455038018	0.00239603407698896	0.0436946470979523	0.133900776285476	0.0373241030511506	0.678549067934792	L6.CT	conditionSin3a_g2
Foxp1	0.38639514669433	9.43103105335939	9.20687552419258	0.00241107849977439	0.0436946470979523	-0.0180420371665093	0.0374424598297352	0.678549067934792	L6.CT	conditionSin3a_g2
Gabrg3	-0.620716234475543	8.25978195105679	8.74522955832708	0.00310413022678082	0.0436755209196918	-0.0628136602639611	0.0429627766359493	0.599538565610759	L5.IT	conditionMef2c_g2
Egr1	-0.34583295768519	9.56354974990073	8.73177974052771	0.00312711111282845	0.0436755209196918	-0.00885409348872847	0.0431232154351475	0.599538565610759	L5.IT	conditionMef2c_g2
Abi2	-0.339060348026788	9.25261852731748	8.71941599306268	0.00314838877795324	0.0436755209196918	0.0366357943628868	0.0432712547305367	0.599538565610759	L5.IT	conditionMef2c_g2
Ncoa7	-0.493971347460986	8.0737925948574	8.46216663698289	0.00362609658395203	0.0435368589850973	0.00755885050607816	0.050288203256599	0.602594939974548	L6.IT	conditionSin3a_g2
Clptm1l	0.360353506832358	7.88990236751846	7.4310685664588	0.00641072631641151	0.0432392437065549	0.363415562919066	0.0992615088517765	0.669501763151982	L5.IT	conditionSin3a_g2
Ywhah	-0.355979750016006	11.5095635449361	8.85283712768796	0.00292633671377986	0.0432019709586974	0.0551556174088411	0.0272629632464052	0.398797878725633	L4-5.IT	conditionMef2c_g2
Eno2	-0.214011496704285	9.67189456024478	7.44304168687711	0.00636821722989834	0.0431011519089314	0.202858752198646	0.098989601324414	0.669501763151982	L5.IT	conditionSin3a_g2
Mef2c	-0.197162434466391	11.8798698644002	7.6178110309387	0.00577945978862668	0.0430371738147486	-0.00329599099504502	0.0776043531934507	0.577490198226662	L6.IT	conditionMef2c_g2
Kcnj4	-0.301969692610068	8.98870369908586	7.61555095386785	0.00578670763867332	0.0430371738147486	0.10813725187371	0.0776483826684733	0.577490198226662	L6.IT	conditionMef2c_g2
Shisa9	0.411023119934977	8.07128089283852	7.6394723078285	0.00571046205754721	0.042816811427405	0.012854933518698	0.0771837210545281	0.577490198226662	L6.IT	conditionMef2c_g2
Tmem178b	-0.413902762394324	9.28263907082152	8.79548753928407	0.00301976533648825	0.0428018912910944	-0.0346915191413325	0.0423687972009978	0.599538565610759	L5.IT	conditionMef2c_g2
Alcam	-0.601160855115161	9.49843798727946	16.8230474216041	4.10319360369196e-05	0.0427390944708039	-0.0610976518774996	0.000107637598704358	0.110666852339615	L6.IT	conditionSetd2_g2
Setd2	-0.649259337843221	8.61892809385277	16.5844326244896	4.65314038876471e-05	0.0427390944708039	-0.0157730830769766	0.00012048650227503	0.110666852339615	L6.IT	conditionSetd2_g2
Gabra4	-0.393207586453403	8.80956788721179	11.3499861823355	0.000754485304849079	0.0425881081586001	0.0934487049535748	0.0109418740563707	0.613427151820891	L6.CT	conditionCrebbp_g2
Slc12a5	-0.285510505420055	9.51577692628051	11.3185810284807	0.000767353300154957	0.0425881081586001	0.256611094943958	0.0110527414742503	0.613427151820891	L6.CT	conditionCrebbp_g2
Gabra4	0.416498525602276	9.10189220199969	8.39348336201061	0.00376568573535155	0.0425842971987095	0.0352649825996752	0.0527289540245719	0.596285937533191	Pvalb	conditionSin3a_g2
Rhbdd2	-0.380853114020084	8.02125054437336	7.65780554280758	0.00565272186238997	0.0425575822180753	0.255368513680239	0.0768296311361403	0.577490198226662	L6.IT	conditionMef2c_g2
Chd3	-0.316924148865394	9.15207221163945	7.66690195270235	0.00562429424220441	0.0425178128515617	0.0152782719401391	0.0766545910405942	0.577490198226662	L6.IT	conditionMef2c_g2
Ppia	-0.262195979536987	9.00305907534359	7.48689694906784	0.00621495618819328	0.042209910778146	0.258198547768152	0.0980005750445314	0.665587238844109	L5.IT	conditionSin3a_g2
Sema7a	0.45996213631923	8.31921002449919	12.305302194193	0.000451673363092027	0.0420701475337145	0.0448619652809191	0.00255515845042464	0.237994758525267	L5.IT	conditionMyt1l_g2
Nrcam	-0.21146672788955	10.5698313674923	8.63578906656471	0.00329622439099402	0.0420146795971059	0.0534420468309895	0.0407811667717277	0.518928956071454	L5.IT	conditionBcl11a_g2
Prkacb	-0.28183731013942	9.31264691562353	8.62934538027861	0.00330790422185803	0.0420146795971059	0.078801364710665	0.040856369752047	0.518928956071454	L5.IT	conditionBcl11a_g2
Dnm1	-0.253432272651696	9.73185787085709	8.54163428465046	0.00347113834852491	0.0419505338568439	0.187910067088069	0.0492207775570077	0.594859002448837	L6.IT	conditionSin3a_g2
Chl1	-0.498057347750337	8.86860179132187	10.1894903087905	0.00141243350798729	0.0417980861795298	-0.0410189565174444	0.015041042502725	0.442270449638562	L6.CT	conditionMyt1l_g2
Samd8	-0.440455292396722	8.39315881664423	10.1594525373503	0.00143563246449961	0.0417980861795298	0.0598136812923569	0.0151905953986218	0.442270449638562	L6.CT	conditionMyt1l_g2
Clmp	0.557064571640655	7.9259682830734	7.51144879461771	0.00613080380342573	0.0417834572804904	-0.0745986787179911	0.0974515907390483	0.664164848381807	L5.IT	conditionSin3a_g2
Zdhhc21	-0.361376997323717	8.65711753291644	7.5206733185629	0.00609948771827906	0.0417153775417966	0.0115838951932831	0.0972461958672484	0.664164848381807	L5.IT	conditionSin3a_g2
Cdh11	0.364783656445251	9.49658184096328	8.66820393992032	0.00323810178199569	0.0416692571419972	-0.048824474928384	0.0404050575748851	0.518928956071454	L5.IT	conditionBcl11a_g2
Nptn	0.143890146923241	11.2460063071498	7.71238780211235	0.00548431606522648	0.0416309446769464	0.132260327050856	0.0757857268339623	0.575282562785078	L6.IT	conditionMef2c_g2
Acvr2a	-0.610461961638099	7.85022148399415	8.86187122937866	0.00291188918794397	0.041574125924222	-0.0280492347579004	0.0415974340968197	0.593902051776492	L5.IT	conditionMef2c_g2
Ppp2r5c	0.500522699368648	8.17426855630677	10.231662466678	0.00138050180196685	0.0415554440727647	-0.00577478301547233	0.0148336289946207	0.442270449638562	L6.CT	conditionMyt1l_g2
Nrxn3	0.295169573825592	11.0938677639254	8.69709253831576	0.00318718017275526	0.0415029327185069	-0.0382995380484419	0.0400729321138793	0.518928956071454	L5.IT	conditionBcl11a_g2
Slc36a1	-0.384167271427108	8.61153481581472	8.69419252612857	0.00319225503565354	0.0415029327185069	0.0284336533436907	0.0401061431098124	0.518928956071454	L5.IT	conditionBcl11a_g2
Rnf112	0.306628566850661	8.51952612249521	8.68752244021124	0.0032039585074103	0.0415029327185069	0.218195000696028	0.0401826387428417	0.518928956071454	L5.IT	conditionBcl11a_g2
Nap1l5	-0.332506849209235	8.78092693286829	7.53781543965755	0.0060417252108648	0.0414653140787774	0.0358974749350203	0.0968657585747155	0.664164848381807	L5.IT	conditionSin3a_g2
Malat1	-0.295671601690951	12.6814037531565	8.46546106629268	0.00361953492816539	0.0413716734262345	-0.0155380254531279	0.0517241803268413	0.591212942875617	Pvalb	conditionSin3a_g2
Syt7	-0.273696960535867	10.3177352199838	11.5341132771509	0.000683306612758816	0.0410543042456827	0.0803192430452248	0.010314418310261	0.613427151820891	L6.CT	conditionCrebbp_g2
Rtn4r	-0.455296441760665	8.46080424643492	11.5066274326908	0.000693484869014911	0.0410543042456827	0.112495988697093	0.0104056874768523	0.613427151820891	L6.CT	conditionCrebbp_g2
Stmn1	0.330549463170671	9.68305995422651	12.4454783427175	0.000419004962014336	0.040978685285002	0.027516715996814	0.00241441929129982	0.236130206689122	L5.IT	conditionMyt1l_g2
Eif4g1	-0.418306368666035	9.16315597418022	8.50894461601683	0.00353404971277112	0.0408336396160403	0.0421343807242488	0.0511270028027497	0.590739173688293	Pvalb	conditionSin3a_g2
Grm1	-0.590555360368366	8.01864816740771	8.60522065878035	0.00335200754496603	0.0407790586761761	-0.0640599439881346	0.0483839126716856	0.588617533628387	L6.IT	conditionSin3a_g2
Sema6d	0.633940515209497	8.06843969616607	7.75878447140786	0.00534519214235237	0.0407432280726195	-0.0843568165557791	0.0749103590317641	0.570997218013903	L6.IT	conditionMef2c_g2
Man1a2	-0.585470037764813	10.0463417481687	9.00868050550093	0.00268700337195065	0.0407407808557923	-0.0194094658711337	0.0259419676941319	0.393336320984	L4-5.IT	conditionMef2c_g2
Eprs	0.555936630016822	8.95895728412462	12.8791769668428	0.000332258325629711	0.0407348707222025	0.00305293442762113	0.00275728575708967	0.338043233819193	L5.ET	conditionCrebbp_g2
Kcnj9	-0.378125219972445	9.06490099626305	9.41724049118579	0.00214954758094027	0.0406127287632971	0.0585549105977338	0.0353309093856551	0.667528670945994	L6.CT	conditionSin3a_g2
Adam23	-0.368236659638648	9.86428294235134	8.54352749893769	0.00346752992555676	0.0405053220974377	0.0298517704715109	0.0506572679131225	0.590739173688293	Pvalb	conditionSin3a_g2
Kcnip4	-0.773140679064719	11.4168470329229	9.08297807933479	0.00257999566930944	0.0404846383189317	-0.0838227001125949	0.0253357745595604	0.393336320984	L4-5.IT	conditionMef2c_g2
Rtn3	-0.248420650249053	12.491001832923	9.07029981579285	0.00259794470495819	0.0404846383189317	0.113838663916586	0.0254381658953886	0.393336320984	L4-5.IT	conditionMef2c_g2
Nceh1	-0.572190356043236	10.0347166605392	9.17547339616942	0.00245279914879243	0.0404711859550751	0.00382577704692143	0.0246016001773479	0.393336320984	L4-5.IT	conditionMef2c_g2
Scg3	0.481712035358008	9.63467771767258	11.5083316364255	0.00069284935657313	0.0404492052932694	-0.0243845338112777	0.0157097086214768	0.909778497462708	L5.ET	conditionSin3a_g2
Retreg1	0.426873343392965	7.86345817716594	7.59173182125244	0.00586365944553094	0.0403849220966849	-0.00267995401478834	0.0956797191991783	0.658977220963355	L5.IT	conditionSin3a_g2
Edil3	-0.646430429540794	9.05441958768958	14.6289136782573	0.000130890884439692	0.0400744257859523	-0.0696997766735228	0.00022001534077809	0.0673613635015586	L6.IT	conditionRai1_g2
Impact	-0.457162322428754	8.67016641644934	12.5865780112646	0.000388526855238588	0.0399978173077199	0.0428332974065261	0.0022806896337082	0.234790995975434	L5.IT	conditionMyt1l_g2
Scg2	0.34585333764058	10.2882564835369	7.80929615334247	0.00519781451527709	0.0398866139706806	-0.0574841688230696	0.0739696860354671	0.566829706849499	L6.IT	conditionMef2c_g2
Tmeff1	-0.343895596740029	8.72211103228776	7.80468387188512	0.00521109817798767	0.0398866139706806	0.0594060233517491	0.0740550515208926	0.566829706849499	L6.IT	conditionMef2c_g2
Dpy19l1	-0.376563957259194	9.79572890864812	11.8269782333224	0.00058378657833506	0.0397191090519076	-0.0108117464878674	0.00680886362954802	0.463254906943693	L6.IT	conditionCrebbp_g2
Atp2a2	0.202003366488053	11.3328745048482	12.7051226203523	0.000364655275010967	0.0396258732178584	0.0763632471150234	0.00217415872887261	0.234790995975434	L5.IT	conditionMyt1l_g2
Syt11	-0.14244372544625	11.8908867873801	8.81517058035007	0.00298736281728026	0.0394816329094608	0.0802362724207597	0.0387449119826211	0.512061134040587	L5.IT	conditionBcl11a_g2
Ncor1	-0.480984833856042	9.03794458746862	8.62548228937169	0.00331492662331846	0.0393988782402812	-0.00467094575012228	0.0495622055300802	0.587166754281407	Pvalb	conditionSin3a_g2
Adcyap1r1	-0.435458275547558	8.91981218798026	8.61407750971949	0.00333574698177358	0.0393988782402812	0.256311273602361	0.0497130836174287	0.587166754281407	Pvalb	conditionSin3a_g2
Tnfrsf21	-0.45459234329299	8.3816967059762	9.49341543307077	0.00206210595933613	0.0393795718686126	0.121881364578781	0.0345973578562955	0.660697930675062	L6.CT	conditionSin3a_g2
Zfp365	-0.515560276623557	8.85844042476136	11.6530281796669	0.000640981095135076	0.0392921411317802	0.0988709019074346	0.015068474898686	0.909778497462708	L5.ET	conditionSin3a_g2
Dnajc3	0.424646779632957	7.98436687023952	7.84993179112337	0.00508226246834669	0.039227378799802	0.0221797303106012	0.0732221379517752	0.565164148812652	L6.IT	conditionMef2c_g2
Dnm1	-0.286709923131981	10.2875822024168	8.68434119827742	0.00320955572879626	0.0391898382604832	0.11294080992961	0.0487911905626333	0.587166754281407	Pvalb	conditionSin3a_g2
St6galnac5	0.618994224789178	9.13756539728872	8.66828351618358	0.00323796038413424	0.0391898382604832	-0.054388751006173	0.0490002715925892	0.587166754281407	Pvalb	conditionSin3a_g2
Scn4b	-0.712713977086436	8.99337581508119	8.66471130067009	0.00324431398581611	0.0391898382604832	-0.0662773775273478	0.0490469125728954	0.587166754281407	Pvalb	conditionSin3a_g2
Syt4	0.276957660630133	10.5986511622808	11.9775197225562	0.000538462065136819	0.0391694135389875	0.0261877157689257	0.00646492849138913	0.463254906943693	L6.IT	conditionCrebbp_g2
Zfp365	-0.425296542062025	8.70781785667999	11.9232233525612	0.000554384731635098	0.0391694135389875	0.168773240971482	0.00658688349673597	0.463254906943693	L6.IT	conditionCrebbp_g2
Nrn1	-0.295703377878153	10.2523091918452	12.838153541018	0.00033962258878081	0.0390765755091332	0.051893225173903	0.0020606034808679	0.234790995975434	L5.IT	conditionMyt1l_g2
Khdrbs2	-0.650144941286897	8.30735960736556	7.66016138941245	0.00564534546316328	0.0390187128125349	-0.0896795969996093	0.0941971396277705	0.651058675307135	L5.IT	conditionSin3a_g2
Saraf	0.32388282224812	9.62149397771716	8.73970418303833	0.00311355026065067	0.0389376932596666	0.188685606030319	0.0480775213994284	0.587166754281407	Pvalb	conditionSin3a_g2
Kcnh1	-0.273330580284631	9.49167256243957	7.87495748446321	0.00501240498830986	0.0388514260064355	0.0764675988442769	0.072765792750966	0.564011650985335	L6.IT	conditionMef2c_g2
Eif3a	0.326164213493222	8.91459892524014	7.67658055708569	0.00559420723848787	0.0388023736116393	-0.000645839567226614	0.0938451366631954	0.650925841536206	L5.IT	conditionSin3a_g2
Brinp1	-0.327455365795927	10.4523400009706	11.7436010340497	0.000610527820403533	0.0387249074655955	0.00196207136198587	0.00964521022980525	0.61178190600479	L6.CT	conditionCrebbp_g2
Dnajb14	-0.634270032213446	8.6150775815215	11.8199292075657	0.00058600088057365	0.0387100739639818	0.000836325878416714	0.0143622010943827	0.909778497462708	L5.ET	conditionSin3a_g2
Cdh11	-0.540563713843542	9.54242680205678	11.7762522424672	0.000599911423585362	0.0387100739639818	-0.0293967677060496	0.0145436704071684	0.909778497462708	L5.ET	conditionSin3a_g2
Syt5	0.388092828695383	8.53045958619945	9.00805800332438	0.00268791871802515	0.0386585956798323	0.114202358879988	0.0399503237543681	0.574579656349589	L5.IT	conditionMef2c_g2
Rtn4r	-0.460262432718706	8.46080424643492	9.54739415552348	0.00200233479540515	0.0386537673547777	0.112495988697093	0.0340872043913865	0.658031249990243	L6.CT	conditionSin3a_g2
Hspa5	0.226429902970828	9.94006561139775	7.69291294533167	0.00554380787998059	0.0385896377695446	0.0537184662595418	0.093496413077528	0.650814889607277	L5.IT	conditionSin3a_g2
Ppp1r9a	-0.356475524116833	9.23610529229635	7.700317316488	0.00552111184742457	0.0385689099055802	-0.0376015244689242	0.0933387819375271	0.650814889607277	L5.IT	conditionSin3a_g2
Tsnax	-0.548038230094198	7.98885747776335	10.8147697107022	0.00100693548718881	0.0385362602076218	0.0675300639399627	0.0147764258311613	0.565506130246737	L6.IT	conditionMyt1l_g2
Slc17a7	0.139303503789638	12.5011867081918	10.8564730808752	0.000984510172879161	0.0384796848421068	0.082170678326023	0.0145855855040715	0.565506130246737	L6.IT	conditionMyt1l_g2
Ppp3ca	-0.177280200954974	11.473922841087	7.72580416890321	0.00544371079187221	0.0384193437812786	0.0365827181037508	0.0927983992526902	0.650814889607277	L5.IT	conditionSin3a_g2
Ndrg4	-0.153650160181163	11.226740257439	7.71927302862741	0.00546343916786908	0.0384193437812786	0.102301312846749	0.0929365503066268	0.650814889607277	L5.IT	conditionSin3a_g2
Stxbp1	-0.182272671018105	10.340865727885	7.7137893614123	0.00548005977248299	0.0384193437812786	0.170512824723485	0.0930527171728712	0.650814889607277	L5.IT	conditionSin3a_g2
Adora1	-0.35627391379562	11.2408829739496	9.12809806811941	0.00251713263538028	0.0381651732013064	0.0886030480885328	0.034867773540195	0.528670836649983	L4-5.IT	conditionSin3a_g2
Cntnap1	-0.364669616202373	8.62439209250447	8.89388197979463	0.00286127750077277	0.038121215599805	0.0752113074734717	0.0378853472257366	0.504442422281005	L5.IT	conditionBcl11a_g2
St6gal2	0.427114419865047	8.09326174062551	8.89154758787345	0.00286493798219393	0.038121215599805	-0.00900078837756926	0.0379105501407504	0.504442422281005	L5.IT	conditionBcl11a_g2
Morf4l1	-0.294584080358173	8.81050356895693	7.7589957377462	0.00534456694231988	0.038033332672331	0.146468009255019	0.0920997496086344	0.650814889607277	L5.IT	conditionSin3a_g2
Atp8a1	-0.278225059946076	9.64924256948085	7.7576651027037	0.00534850593207904	0.038033332672331	0.00288075159527544	0.0921276479207778	0.650814889607277	L5.IT	conditionSin3a_g2
Slc17a7	-0.146034420113771	12.2993749766537	7.75617259447114	0.00535292762587381	0.038033332672331	0.039136499185221	0.0921589510178022	0.650814889607277	L5.IT	conditionSin3a_g2
Zrsr1	-0.446339085222026	7.76072456911846	7.7515431270624	0.0053666665733964	0.038033332672331	0.026245209369685	0.092256120612948	0.650814889607277	L5.IT	conditionSin3a_g2
Herc2	-0.53085324529714	8.04815415035425	9.05153620645285	0.00262474187941984	0.0380295934529275	0.00535119243738347	0.0394737669026639	0.571931022678597	L5.IT	conditionMef2c_g2
Chd5	-0.427314920215734	8.08360767444896	7.93668034617031	0.0048442621613424	0.0377072440270593	0.0403010248462671	0.0716532600403799	0.557741689382109	L6.IT	conditionMef2c_g2
Osbp2	-0.444373969188914	8.38798266935785	9.08784059266111	0.00257314509178902	0.037560237309995	0.0772840167591172	0.0390804106153155	0.570457337041472	L5.IT	conditionMef2c_g2
Snap25	-0.229270564522124	12.3165278158305	13.8075966661873	0.000202515732160352	0.0374594541340993	0.0767874393454545	0.000858938874231052	0.153190776675989	Pvalb	conditionMef2c_g2
Sparcl1	-0.287544817453384	12.7701088691055	13.6363450594444	0.00022184887568026	0.0374594541340993	0.0136803146001655	0.00092520961071485	0.153190776675989	Pvalb	conditionMef2c_g2
Dpysl2	-0.413979600407195	9.93341254178318	13.4372601706794	0.000246675615182216	0.0374594541340993	0.114325364319612	0.00100878216061329	0.153190776675989	Pvalb	conditionMef2c_g2
Rtn3	-0.169214239173471	11.9155794846797	10.9474402183693	0.000937330186750064	0.0374320772404319	0.0917822657194694	0.0141780595308956	0.565506130246737	L6.IT	conditionMyt1l_g2
Grina	-0.366949145031491	10.2983724085255	9.23097901955907	0.00237954380967904	0.0374200361296235	2.98537188048279	0.0338589527511779	0.528670836649983	L4-5.IT	conditionSin3a_g2
Mfsd4a	-0.51687966270439	10.1378444036954	9.21432619240517	0.00240128574093841	0.0374200361296235	0.0338811072002303	0.0340201531314923	0.528670836649983	L4-5.IT	conditionSin3a_g2
mt-Co1	-0.41251114795772	10.8762148382113	7.8097476874857	0.00519651592454137	0.037369063045599	-0.0664119270299348	0.0910424953150939	0.650814889607277	L5.IT	conditionSin3a_g2
Syt4	0.220241086063535	10.7833007573084	7.81957115347575	0.00516834580942733	0.0373036324842799	0.00762858691175737	0.0908393812015369	0.650814889607277	L5.IT	conditionSin3a_g2
Purb	-0.544392245214858	10.3657042468201	9.38289331393759	0.00219019600436039	0.0372333320741266	-0.0128229897530027	0.0230343617758286	0.391584150189087	L4-5.IT	conditionMef2c_g2
Fth1	-0.27380456890498	9.0220614107573	7.83232374280732	0.00513200805879843	0.0371785472704064	0.174047444499019	0.0905764367306057	0.650814889607277	L5.IT	conditionSin3a_g2
Ctsd	-0.306955081480468	8.93934934992322	7.97504984777026	0.00474264501060481	0.0371591977073229	0.100711014991203	0.0709708642304374	0.555360135531492	L6.IT	conditionMef2c_g2
Acap2	0.362514456486385	8.21119029019027	7.9708632882365	0.00475362627175878	0.0371591977073229	0.0876104109118982	0.0710449819542192	0.555360135531492	L6.IT	conditionMef2c_g2
Atp1a1	-0.228400877400948	11.1841461010292	10.4816708456913	0.00120564671574743	0.0370811859820027	0.0405385355346526	0.0136630331700307	0.419494429995595	L6.CT	conditionMyt1l_g2
Cdh6	-0.747486830591543	8.26212934548446	10.4735092423771	0.00121098467734018	0.0370811859820027	-0.0700680816301793	0.0136997054840904	0.419494429995595	L6.CT	conditionMyt1l_g2
Wbp2	-0.371237932569363	8.4619648346473	8.79139364780065	0.0030265494906496	0.0370651427621554	0.211235511164656	0.0460188813762517	0.563577900587829	L6.IT	conditionSin3a_g2
Cobl	0.434416450434044	8.28823316880698	7.84810640908728	0.00508739655651977	0.0369923705001958	-0.0249927222472812	0.0902521585749481	0.650814889607277	L5.IT	conditionSin3a_g2
Numb	-0.53014223624027	8.32938551068035	7.99745074328064	0.00468432538656284	0.0369317842708839	-0.0663220735816218	0.0705756896920458	0.555360135531492	L6.IT	conditionMef2c_g2
Gabra1	-0.370998629315457	12.082414572486	12.9004224584845	0.000328507976334031	0.0368585949446782	0.031633243110313	0.00517349348663276	0.580465969200196	L4-5.IT	conditionMyt1l_g2
Syne1	0.263615500768517	9.49881479708682	8.01853747009551	0.00463009456955975	0.0366724926436814	0.0773973953934713	0.0702058513576476	0.555360135531492	L6.IT	conditionMef2c_g2
Lmbrd1	-0.300786620575177	9.10679154673541	8.01799787265492	0.00463147430230489	0.0366724926436814	0.0744162414367328	0.0702152893919599	0.555360135531492	L6.IT	conditionMef2c_g2
Psd3	-0.373984334631936	9.50719707554908	9.7282940095713	0.00181452829679786	0.0365930332124096	0.00826658636263616	0.0324340720128478	0.643554327207683	L6.CT	conditionSin3a_g2
Slc1a2	-0.206555763647787	12.0079495848182	9.68837869717851	0.0018543708957272	0.0365930332124096	0.0283387433083654	0.0327914911155247	0.643554327207683	L6.CT	conditionSin3a_g2
Ptprs	0.322727878496579	9.02065248484828	9.66980789053235	0.00187320899256118	0.0365930332124096	0.292638707950601	0.0329591816856307	0.643554327207683	L6.CT	conditionSin3a_g2
Vsnl1	-0.239904428647339	10.5794602884983	9.66807090523361	0.00187498086842864	0.0365930332124096	0.0912417701197566	0.0329749120359792	0.643554327207683	L6.CT	conditionSin3a_g2
Thsd7a	0.617237811460958	10.1398257950175	9.36285138651334	0.00221427409783279	0.0365355226142411	-0.0627541624469223	0.0326102610449377	0.528670836649983	L4-5.IT	conditionSin3a_g2
Vkorc1l1	0.430021480530957	8.11607442978918	7.87832524491159	0.00500307910775792	0.0365150102043824	-0.0137693848806837	0.0896347774102391	0.650814889607277	L5.IT	conditionSin3a_g2
Stim1	0.387452555847679	7.85132475274089	7.89046392392675	0.004969611578243	0.0364065926855555	0.0315554534311834	0.0893880710598474	0.650814889607277	L5.IT	conditionSin3a_g2
Peg3	-0.345589183402	10.5758658576218	12.1944992289348	0.000479306407875757	0.0363467463820474	0.0826174698292113	0.0128984381496549	0.909778497462708	L5.ET	conditionSin3a_g2
Gria3	-0.323969932106254	11.3373098372961	12.1008352825914	0.000503992404971294	0.0363467463820474	0.0194274488000179	0.0132494366793088	0.909778497462708	L5.ET	conditionSin3a_g2
Atp1a3	-0.244465326833176	10.3843188412676	9.77354228212977	0.00177041029882867	0.0361407895485026	0.131418160583618	0.032033812392952	0.643554327207683	L6.CT	conditionSin3a_g2
Slc4a10	-0.307273451500089	9.889853551028	9.80052349212428	0.00174462199103876	0.0360284727451725	0.0648552661789627	0.0317975971084599	0.643554327207683	L6.CT	conditionSin3a_g2
Sort1	0.24550392721693	9.66142380487705	8.06640008487472	0.00450936175901999	0.0360160763100857	0.0964733503073888	0.0693740713687301	0.554087691758075	L6.IT	conditionMef2c_g2
Supt6	-0.388870979843268	8.26828958473976	8.85661933004911	0.00292027929657657	0.0360037118645045	0.304513109732669	0.0452193868619228	0.557503447418472	L6.IT	conditionSin3a_g2
Cbarp	-0.501797302573001	10.6154613527769	12.4191665763171	0.000424949842299462	0.0359524363327231	0.0306519382534343	0.00292537236934698	0.246562852305065	Sst	conditionMyt1l_g2
Hsp90ab1	-0.292704702009702	12.0548703832141	12.3930415416357	0.000430936736864832	0.0359524363327231	0.137788566555308	0.00295537665434153	0.246562852305065	Sst	conditionMyt1l_g2
Sel1l	0.278701308699188	9.59678349777247	8.87510402263354	0.00289085769064851	0.0358817944440629	0.0744725535155446	0.0449954838951587	0.557503447418472	L6.IT	conditionSin3a_g2
Rtn4	-0.202793407712854	11.0356675501759	9.83322595529359	0.00171387500009463	0.0358099058843303	0.138220661797918	0.0315137275837802	0.643554327207683	L6.CT	conditionSin3a_g2
Myt1l	-0.547471387009918	10.8025552912522	13.3838066866249	0.00025380607919405	0.0357152565665112	0.01819308625228	0.00200919509904951	0.246562852305065	Sst	conditionMyt1l_g2
Vgf	0.873037906101971	10.8415799602728	13.0346442395385	0.00030578130622013	0.0357152565665112	-0.0454156716947985	0.00230131168620429	0.246562852305065	Sst	conditionMyt1l_g2
Atp6v0c	-0.134263689951011	11.9472689208982	8.0928372871395	0.00444405361958216	0.0356494606950761	0.0825460791448284	0.0689191602899795	0.552858067479006	L6.IT	conditionMef2c_g2
Etv1	-0.558229359897478	8.31687375860071	9.04436720204035	0.00263505419797447	0.035545972491297	-0.0647478171819771	0.0362971258598579	0.489635711599186	L5.IT	conditionBcl11a_g2
Man1a2	0.417600249937149	9.2642336589745	16.2864106925437	5.44530687483451e-05	0.035503400823921	0.0183419927174793	0.000183195772420763	0.119443643618338	L5.IT	conditionSetd2_g2
Myt1l	-0.543761433882928	9.73671570979504	14.8187607822904	0.000118352246938591	0.0354344985512969	-0.00591624608873821	0.000675778339882749	0.197347379214763	Pvalb	conditionMyt1l_g2
Cspg5	-0.534850032019831	9.27140441845501	14.5940098187069	0.000133337717972895	0.0354344985512969	0.0617896127167701	0.000742605378042382	0.197347379214763	Pvalb	conditionMyt1l_g2
Rab10	-0.410901323537781	8.44041222861542	7.94629318793574	0.00481859726268077	0.0354329934052766	-0.013901785058964	0.0882628392328242	0.649030502027835	L5.IT	conditionSin3a_g2
Adora1	-0.311776182975259	10.0384521714316	11.6730620442406	0.000634115583275225	0.0353781652411561	0.0163002731268826	0.0077978945394972	0.430809901779229	L5.IT	conditionCrebbp_g2
Tlcd4	-0.545997800479899	7.94474634162769	11.6238013755413	0.0006511318756041	0.0353781652411561	-0.00997597273029139	0.00792901659716372	0.430809901779229	L5.IT	conditionCrebbp_g2
Arl6ip1	0.284290701110845	9.90766379418916	8.91763408247232	0.00282430156965564	0.0352941631527716	0.0166101471491979	0.0444847434615572	0.555907984618235	L6.IT	conditionSin3a_g2
Atp1b1	-0.143543558017713	12.416211996656	7.96380612069851	0.0047721957416615	0.0352242070592071	0.0501404895340294	0.0879130388420741	0.648897750849423	L5.IT	conditionSin3a_g2
Syndig1	-0.589300406540207	8.21505647092535	8.97307053977079	0.00273987760016373	0.0351716059996983	-0.0635112354532691	0.0438281555122355	0.555907984618235	L6.IT	conditionSin3a_g2
Cbln2	0.514918551845203	8.73202985227572	8.96176631265257	0.002756882253469	0.0351716059996983	-0.0711715399001358	0.043961209844001	0.555907984618235	L6.IT	conditionSin3a_g2
Nalcn	-0.574989215371746	8.04773313286292	8.94478633449921	0.00278262640554288	0.0351716059996983	-0.0360856885696055	0.0441618689216285	0.555907984618235	L6.IT	conditionSin3a_g2
Rps6ka3	-0.586896256849509	8.40770706672629	8.94190549158384	0.00278701834947129	0.0351716059996983	-0.0669890676693636	0.0441960085073367	0.555907984618235	L6.IT	conditionSin3a_g2
Rpn1	0.343224561722516	8.68467734475186	8.93645432676499	0.00279534810884919	0.0351716059996983	0.175919578951711	0.0442606838631114	0.555907984618235	L6.IT	conditionSin3a_g2
Htr2a	-0.644544376053157	8.16288094626543	13.1493202387785	0.000287623570415245	0.0351619814832637	-0.0438126758578196	0.00181789865147652	0.222238110143005	L5.IT	conditionMyt1l_g2
Ankrd11	-0.518388639591218	10.4368146008439	17.5134372804628	2.85284272266711e-05	0.0349758517798988	-0.0164573285553569	1.89924575855205e-05	0.0232847529998481	L5.ET	conditionAnkrd11_g2
Galntl6	0.557813305008348	10.5724231253169	14.6207225825106	0.000131461007062151	0.0349357626267665	-0.0408262117176533	0.000604012666920672	0.153190776675989	Pvalb	conditionMef2c_g2
Lrrc55	-0.587850195786884	7.93571428461416	9.90374920756022	0.00164942394961399	0.0348735349346959	0.0217471392222344	0.0309105197875805	0.643554327207683	L6.CT	conditionSin3a_g2
Pgm2l1	-0.267833062716327	10.5738920126978	9.2375393461524	0.00237103358872062	0.0348702383423874	0.00780808212977383	0.0375013339201089	0.551523377050624	L5.IT	conditionMef2c_g2
Tpi1	-0.320762799963942	8.64743103395056	9.09221205658213	0.00256700209390434	0.0348684451088673	0.328930169215194	0.0358069023045329	0.486377089636572	L5.IT	conditionBcl11a_g2
Arnt2	-0.478327743976542	8.42212177271514	9.25427160155846	0.00234946764102087	0.034814838680582	0.0282871303383713	0.0373290378895659	0.551523377050624	L5.IT	conditionMef2c_g2
Nefm	-0.512616700411065	11.1522962072268	13.3722299864978	0.000255377526751044	0.0347880941996422	-0.0432141769868425	0.00228582745214578	0.311380495147859	L5.ET	conditionCrebbp_g2
Trim9	0.259815172014596	9.34631430976583	7.9934105289895	0.0046947896322862	0.034784123184666	0.0707399512137498	0.0873251358390157	0.64699987007998	L5.IT	conditionSin3a_g2
Hdac9	0.615773495832027	8.36484239117509	9.11348867996395	0.00253731499223257	0.0347062106629854	-0.0786164462469954	0.0355911300896119	0.486377089636572	L5.IT	conditionBcl11a_g2
Adora1	-0.470989385477912	9.65775422297473	13.5981924925433	0.000226403411671393	0.034696322838641	0.00888529936412034	0.00209795180813011	0.311380495147859	L5.ET	conditionCrebbp_g2
Nmt2	0.506657483762471	7.97827308044467	9.03910119418276	0.0026426553290903	0.0346243150865346	-0.00310058545331683	0.043059372321842	0.555907984618235	L6.IT	conditionSin3a_g2
Canx	0.254265160221368	9.92928591638671	9.02878587379274	0.0026576093778995	0.0346243150865346	0.0904327864901047	0.0431785306954804	0.555907984618235	L6.IT	conditionSin3a_g2
Dpysl2	0.390507656349646	10.3716364825192	10.9369826318971	0.000942635591915761	0.0344061991049253	0.165037542897378	0.00733799686004466	0.26783688539163	Sst	conditionSin3a_g2
Trhde	-0.513417132711211	8.27659031777583	8.1684863972165	0.00426244620080778	0.0343426038196662	-0.0523016836313287	0.0676349887526904	0.544936290959176	L6.IT	conditionMef2c_g2
Hapln4	0.416421889077687	9.86086782552672	12.4752904524385	0.000412370530624614	0.0343047011152469	0.0168551939413157	0.00292108808123004	0.241861113355864	Pvalb	conditionAnkrd11_g2
Srgap3	0.499219899124589	9.11833888149824	12.4431363992646	0.000419530681559933	0.0343047011152469	0.0272362091497395	0.00295784992815262	0.241861113355864	Pvalb	conditionAnkrd11_g2
Cend1	-0.351215539834602	9.5990694305877	8.99332503184644	0.00270967518551379	0.0342902943119185	0.167555258871575	0.0449461026018732	0.568782226973704	Pvalb	conditionSin3a_g2
Syt13	-0.19978457145705	9.97121223141587	8.0287410577173	0.00460408298863529	0.0342417731017894	0.196492182760693	0.0866290866449213	0.644283245161468	L5.IT	conditionSin3a_g2
Kcnk1	0.314209895593595	8.16875256458695	8.03591106937358	0.00458589385051718	0.0342366731740901	0.597415672386691	0.0864885642472826	0.644283245161468	L5.IT	conditionSin3a_g2
Rangap1	-0.419552687202767	8.43753309864739	10.7155728034554	0.00106237564094785	0.0342299127643165	0.134874824266421	0.012653846157977	0.405177074987069	L6.CT	conditionMyt1l_g2
Srebf2	0.365689742899253	8.71767926055783	10.6862949110902	0.00107932157364962	0.0342299127643165	0.108483410718416	0.0127758537158085	0.405177074987069	L6.CT	conditionMyt1l_g2
Nrxn2	0.245643054426868	10.35822844069	9.96211682737214	0.00159794220211662	0.0341921126621581	0.105945532100853	0.0304203924275881	0.643554327207683	L6.CT	conditionSin3a_g2
Zdhhc22	-0.463599176461471	8.11918223983267	9.0791489449208	0.00258540339330654	0.0341682448453534	0.0515946096812417	0.04260002436329	0.555907984618235	L6.IT	conditionSin3a_g2
Tnrc6b	0.517357314573533	9.22176129443505	9.04983819378435	0.00262718069227933	0.0341466938288084	-0.0348416176402262	0.0442780768360191	0.568782226973704	Pvalb	conditionSin3a_g2
Pcdh10	0.451022043127202	10.16958591566	9.02573236857205	0.00266205248129532	0.0341466938288084	-0.0408948139636114	0.0445617373679181	0.568782226973704	Pvalb	conditionSin3a_g2
Cd47	-0.257451276730419	11.4718595126617	9.02288345150077	0.00266620469218353	0.0341466938288084	0.0383655683923935	0.0445953876177474	0.568782226973704	Pvalb	conditionSin3a_g2
Pdia3	0.368831924583651	8.99717402461111	12.0473979210387	0.000518647262702901	0.0341154643911242	0.0856866261447306	0.0087528204024605	0.575741075361846	L6.CT	conditionCrebbp_g2
Gnas	0.164035437953399	11.0800069132618	8.18920536042515	0.00421403779729725	0.0341021472847359	0.0971016506158141	0.0672877572693422	0.544526916756747	L6.IT	conditionMef2c_g2
Sv2a	-0.169405168550791	10.7109010707492	8.05261250484699	0.00454380828671741	0.0340524483096523	0.140031744296429	0.0861621947435316	0.644283245161468	L5.IT	conditionSin3a_g2
Adcy1	-0.298048159684991	9.77469178921793	9.31439423352901	0.00227360536560532	0.0339478785887329	0.0595476052845256	0.0367167517838884	0.548228751826609	L5.IT	conditionMef2c_g2
Rab6b	-0.288094588600563	9.93720898825294	10.0339670611496	0.00153679701507129	0.0335889608543699	0.118458637019863	0.0298281497896089	0.643554327207683	L6.CT	conditionSin3a_g2
Slc17a7	-0.167612296667745	12.2042690034231	10.0172105706605	0.00155084166106888	0.0335889608543699	0.067521402562747	0.0299651862505401	0.643554327207683	L6.CT	conditionSin3a_g2
Kcna1	-0.387528984559965	9.11861068429511	9.12481006425116	0.00252166064239214	0.0335673231889447	-0.00842663998070778	0.0420825696450517	0.555907984618235	L6.IT	conditionSin3a_g2
Lpgat1	-0.29408390307789	10.0435147369545	9.19724446478807	0.00242379712540138	0.0335502328264763	-0.0110917891240692	0.034754866596671	0.479950637108966	L5.IT	conditionBcl11a_g2
Sorcs3	-0.569101214477405	8.4243176541263	9.18831440425652	0.00243565084936586	0.0335502328264763	-0.0680562813173193	0.0348430421623074	0.479950637108966	L5.IT	conditionBcl11a_g2
Cntn4	-0.898991785113761	9.00539787407238	18.4889802401135	1.70889521535804e-05	0.0334259904124032	-0.0913667209879969	1.64323875218031e-05	0.0321417499926469	L5.IT	conditionRai1_g2
Gnas	-0.182832110386543	10.9369482136067	8.1009520874461	0.00442420132545721	0.0333189158822919	0.0723020081831595	0.0852250584064862	0.64143337160756	L5.IT	conditionSin3a_g2
Lrrc7	-0.423971573241896	9.67743866373284	8.09903026754847	0.0044288947491799	0.0333189158822919	-0.0735976375362838	0.0852621046104118	0.64143337160756	L5.IT	conditionSin3a_g2
Tcf4	-0.230900694564135	10.6147216351952	8.11600553829669	0.00438761287949577	0.0332642278771075	0.0107890091119676	0.0849354801283477	0.64143337160756	L5.IT	conditionSin3a_g2
Casd1	-0.531164664983186	8.22813945208421	10.0989355009649	0.00148354995460823	0.0332290765469489	0.0997121920184247	0.0293029734349928	0.643554327207683	L6.CT	conditionSin3a_g2
Cpeb3	0.506081514539024	8.83914931677026	10.082544115616	0.00149680524986256	0.0332290765469489	-0.0403378708229547	0.0294345590375313	0.643554327207683	L6.CT	conditionSin3a_g2
Gria1	-0.28577812209775	10.3377153357655	12.173754974149	0.000484666390915148	0.0331064427025117	0.0603116867021914	0.00840697321022454	0.57426093928303	L6.CT	conditionCrebbp_g2
Flrt2	-0.328958200933352	9.94294283016667	10.8197639452674	0.00100422291864665	0.0330277759910453	0.0162611432281083	0.0122292836911899	0.402207552510246	L6.CT	conditionMyt1l_g2
Dnajb5	-0.381175800379563	8.28268493322501	10.8547546867975	0.000985424157844096	0.0330210057420965	2.57128177550741	0.0120900073653112	0.402207552510246	L6.CT	conditionMyt1l_g2
Ngef	0.376163552195855	8.66248153083827	9.383610693599	0.00218933909447173	0.0329411328368207	0.0955756326242549	0.0360248542767818	0.542035499733733	L5.IT	conditionMef2c_g2
Cacna1c	0.446743160301663	8.01266320587233	8.26718021420862	0.00403681546264671	0.0328125221454956	0.0482716097295266	0.06599794483482	0.536452321511347	L6.IT	conditionMef2c_g2
Ptprn	-0.248965284199813	10.0946431281597	9.19108571899216	0.00243196593602942	0.0327763298688743	0.113013629633939	0.0413432215959564	0.555746070827741	L6.IT	conditionSin3a_g2
Ldhb	0.373212835170183	8.62551286106196	9.18175371886764	0.00244439694721599	0.0327763298688743	0.0871768429139408	0.041446495211432	0.555746070827741	L6.IT	conditionSin3a_g2
Sirpa	-0.212128136037066	10.5253393814599	9.20955935111752	0.00240754636050966	0.0327604641796758	0.121160972458188	0.0411395774629366	0.555746070827741	L6.IT	conditionSin3a_g2
Slc25a4	-0.277657127343392	10.1529728862118	10.1618411441914	0.00143377364310175	0.0326459229506246	0.129261818969643	0.0288036438945707	0.643554327207683	L6.CT	conditionSin3a_g2
Adora1	0.287654539295966	10.0384521714316	9.42262061060325	0.00214325010720538	0.0324976527883234	0.0163002731268826	0.0356409312518686	0.540415980842287	L5.IT	conditionMef2c_g2
Lamp5	-0.603520687393372	8.79077447321833	10.2105008863358	0.00139643241648486	0.0324917555569283	-0.0591080129107884	0.0284234759126814	0.643554327207683	L6.CT	conditionSin3a_g2
Slc12a5	-0.300868795053738	9.51577692628051	10.1943607357365	0.00140870787042989	0.0324917555569283	0.256611094943958	0.0285489930757825	0.643554327207683	L6.CT	conditionSin3a_g2
Cacna1c	0.632356654471341	8.01266320587233	15.3705503689776	8.83546745795271e-05	0.0324615074405182	0.0482716097295266	0.000344876970046482	0.126707798795077	L6.IT	conditionBcl11a_g2
Gpm6b	0.184413711120064	10.5982071175536	8.18998535080982	0.00421222637353568	0.0323977923268761	0.0998328766207079	0.0835277294965384	0.638465557804875	L5.IT	conditionSin3a_g2
Tcp1	0.396329178639839	7.84032657729342	8.17855319409711	0.00423885553865462	0.0323977923268761	0.111410696177502	0.0837436130250113	0.638465557804875	L5.IT	conditionSin3a_g2
Ramp1	0.406891211818104	7.83847119557646	8.17796505798918	0.00424023012198397	0.0323977923268761	0.0823175831286843	0.083754735611336	0.638465557804875	L5.IT	conditionSin3a_g2
Oip5os1	-0.276229617752475	9.33215528100616	8.17090546847652	0.00425676514724292	0.0323977923268761	0.0712429828964045	0.0838883682800884	0.638465557804875	L5.IT	conditionSin3a_g2
Snap47	-0.391163028835988	8.7010908474627	9.46505230398242	0.00209423462106855	0.032355651389029	0.241021825654246	0.03522818873959	0.540415980842287	L5.IT	conditionMef2c_g2
Pclo	-0.353450849287245	9.63793028253352	9.44598664220888	0.00211611633497647	0.032355651389029	-0.0106310653119116	0.0354130225814608	0.540415980842287	L5.IT	conditionMef2c_g2
Ntm	-0.214592405942934	11.1569130488424	9.44492355988876	0.00211734324018186	0.032355651389029	0.0434446914282399	0.0354233585455688	0.540415980842287	L5.IT	conditionMef2c_g2
Epb41l1	-0.497393839930812	8.28476827008891	12.4299245806695	0.000422508962741466	0.0323395401898363	0.121197101376167	0.00553425142924624	0.423600828146889	L6.IT	conditionCrebbp_g2
Tkt	0.444429861707828	7.94725292384537	9.24840306556433	0.00235700875313979	0.032312127459088	0.197342271065837	0.0407148123499135	0.555746070827741	L6.IT	conditionSin3a_g2
Tmem50b	-0.590397237903672	7.92863788995926	11.3521493109872	0.000753607049021632	0.0322702753728435	0.0957080279610997	0.0125021235629195	0.524621357239513	L6.IT	conditionMyt1l_g2
Camk2b	-0.34224621885393	9.46607601513779	11.3190922306147	0.000767142074004265	0.0322702753728435	0.144479667031298	0.0126310384799575	0.524621357239513	L6.IT	conditionMyt1l_g2
Rgs4	-0.56101652907915	9.03962799863811	11.3127966367753	0.000769747480353075	0.0322702753728435	-0.0656942301206641	0.0126557442579018	0.524621357239513	L6.IT	conditionMyt1l_g2
Tpm1	0.485857830678943	8.37537267609905	11.2660688610004	0.000789367155017659	0.0322702753728435	0.056690510670678	0.0128406770546945	0.524621357239513	L6.IT	conditionMyt1l_g2
Lingo1	0.219722089228238	11.0739119829737	11.2633889830186	0.000790507562209014	0.0322702753728435	0.0692128761002937	0.0128513669438095	0.524621357239513	L6.IT	conditionMyt1l_g2
Cds1	0.429242015940954	9.83557804928946	16.0860202673322	6.05292191082183e-05	0.0321712799560181	0.0837397977812244	0.000397727927176517	0.197347379214763	Pvalb	conditionMyt1l_g2
Slc30a3	0.359414193664005	8.80403408059	9.27323504012645	0.00232526642298222	0.0321166497670552	0.0745188672657021	0.0404456839080287	0.555746070827741	L6.IT	conditionSin3a_g2
Nap1l1	-0.463480296902975	8.57177515776822	12.5262641569548	0.000401271314376066	0.0320493654134275	0.0770368770002691	0.00535440017420652	0.423600828146889	L6.IT	conditionCrebbp_g2
Vmp1	0.363905359774573	8.82404020362588	9.29299403364428	0.00230031889437963	0.0320127712801166	0.0439249299852426	0.0402328707952229	0.555746070827741	L6.IT	conditionSin3a_g2
Malat1	0.354451511142184	12.0839114610941	16.4846673146221	4.90450983716797e-05	0.0319774041383351	-0.0288016398355871	0.000131814678304254	0.0859431702543736	L5.IT	conditionAnkrd11_g2
Meg3	-0.362072579315948	13.7381289623448	13.6708306711443	0.00021781156727804	0.0319583078050929	-0.00582236881171259	0.00399816919473861	0.576830384180495	L4-5.IT	conditionMyt1l_g2
Rab3a	-0.622526079045422	9.85439756806873	13.5860985860254	0.000227866722317953	0.0319583078050929	0.110647467207312	0.00411287261447768	0.576830384180495	L4-5.IT	conditionMyt1l_g2
Arc	-0.36707515419701	9.29101915796695	8.22473521552746	0.00413232342030684	0.0319479233601588	-0.0389507648157627	0.0828751996110741	0.638465557804875	L5.IT	conditionSin3a_g2
Dagla	-0.356003196996422	9.28766612894134	12.3212565471488	0.000447829135302495	0.0318137817718893	0.131401408558111	0.00802088248429467	0.569803491684293	L6.CT	conditionCrebbp_g2
mt-Co1	-0.655985527653832	11.4790463244664	9.67613309241978	0.00186677106780671	0.031735108152714	-0.068910969961493	0.0298326956245489	0.507155825617332	L4-5.IT	conditionSin3a_g2
Sez6l	-0.359172229098257	9.21996212522151	10.2917281513086	0.00133627881392499	0.0316430823137439	0.110186035279558	0.0278004566964645	0.643554327207683	L6.CT	conditionSin3a_g2
Parm1	-0.64027975551916	10.2567947452186	15.9883103876793	6.37348064700298e-05	0.0315968456908739	-0.0441878843053909	0.000334980570661836	0.153190776675989	Pvalb	conditionMef2c_g2
Gabra1	-0.284649892657101	12.5043571023923	15.7043475427232	7.40537620781421e-05	0.0315968456908739	0.0308802103706704	0.000378503094069282	0.153190776675989	Pvalb	conditionMef2c_g2
App	-0.230303678940518	12.4419638709558	15.3531388151808	8.9172659522692e-05	0.0315968456908739	0.0803830366825963	0.000440311668190363	0.153190776675989	Pvalb	conditionMef2c_g2
Bsn	-0.319025681082822	9.05544774973525	9.33124861700941	0.002252787993326	0.0315906224712967	0.236426219831313	0.0398241854812009	0.555746070827741	L6.IT	conditionSin3a_g2
Cd81	0.487438002441125	7.88407561909661	10.3300740612007	0.00130879954302793	0.0314111890326703	0.191142674914617	0.0275112941465736	0.643554327207683	L6.CT	conditionSin3a_g2
Tmeff2	-0.958318084958147	10.4138803951054	16.2838512726439	5.45266699241416e-05	0.031387002954531	-0.0452220761346396	0.000656505565661325	0.246562852305065	Sst	conditionMyt1l_g2
Cadm2	-0.422938468350202	12.7437300961567	14.3857203944885	0.000148927391630712	0.031387002954531	0.00967572334674354	0.00136287619340569	0.246562852305065	Sst	conditionMyt1l_g2
Rtn1	-0.307103541973206	12.9845509784653	14.2362488412388	0.000161234604218481	0.031387002954531	0.0594054737796073	0.00144394454847974	0.246562852305065	Sst	conditionMyt1l_g2
Chd3	-0.346679625829423	9.19755784161966	9.55560924223846	0.00199339341591444	0.0313102730402144	0.106362034790844	0.0343639516533718	0.538746780585572	L5.IT	conditionMef2c_g2
Rnf14	-0.442361850827199	8.51982991948143	9.54869876737115	0.00200091213191554	0.0313102730402144	0.115650266663402	0.0344291143012252	0.538746780585572	L5.IT	conditionMef2c_g2
Mbnl2	-0.376520696486339	8.87494135104614	8.2696712313591	0.00403128056528066	0.0312904158162261	-0.0158156543390607	0.0820395437356407	0.636783125186164	L5.IT	conditionSin3a_g2
Psd3	-0.311781984650751	9.33948894124514	8.27943623223422	0.00400965765712064	0.0312465752084779	0.00643901808991362	0.0818591538655968	0.636783125186164	L5.IT	conditionSin3a_g2
Baz1b	-0.438788036224674	8.1539998308499	8.29669781117042	0.00397172311881091	0.0310747616815765	-0.00413571817628484	0.0815413250628301	0.636783125186164	L5.IT	conditionSin3a_g2
Zcchc18	-0.453367226405538	8.90238897839849	9.26343086510849	0.0023377468062561	0.0310628106881279	0.144758514597118	0.0418461175263352	0.556030286631178	Pvalb	conditionSin3a_g2
Tbr1	0.445092634047053	8.0253255313183	8.37687378943139	0.00380025543218311	0.0310269743507572	-6.79477832726623e-05	0.0642279626445315	0.52438563279113	L6.IT	conditionMef2c_g2
Prkcb	-0.225558280061924	11.3872597321358	11.0359454817068	0.00089362088585782	0.0310065286687965	0.0417538074047505	0.0113944155232197	0.39290515953908	L6.CT	conditionMyt1l_g2
Enc1	-0.327640948019645	9.49714442303117	11.0066642513879	0.000907848812374672	0.0310065286687965	0.0844952261939498	0.0115039798964145	0.39290515953908	L6.CT	conditionMyt1l_g2
Mbnl2	0.415207759438296	9.21649511836262	11.5638788291992	0.0006724542561902	0.0308824617155349	0.00780348150048305	0.0117078565718867	0.524621357239513	L6.IT	conditionMyt1l_g2
Igfbp5	-0.606391225294419	8.64182813030183	11.9939544598199	0.000533734122823297	0.0307054101247756	-0.0595039168194303	0.00699628600870406	0.402492218618386	L5.IT	conditionCrebbp_g2
Dusp6	-0.575359265697581	8.3041361936637	13.5688973874432	0.0002299644264448	0.0306889779116759	0.0285435308440859	0.00153577601735289	0.20378641505557	L5.IT	conditionMyt1l_g2
Mast4	0.639838171167503	8.68067215382218	13.5254900892715	0.000235344922635552	0.0306889779116759	-0.0625289161435939	0.00156277925656112	0.20378641505557	L5.IT	conditionMyt1l_g2
Kcnq5	-0.700843130926246	9.26477415389314	12.4653972134155	0.000414560354159363	0.0306774662077928	-0.0699320609996432	0.00766109707164864	0.566921183301999	L6.CT	conditionCrebbp_g2
Dagla	0.288384148712845	9.09583253958743	8.43355753893957	0.00368358966920533	0.0302087242068312	0.128006801216719	0.0633332389908003	0.519389107259376	L6.IT	conditionMef2c_g2
Acsl4	0.32417351461157	8.53369648529357	8.36010343488118	0.00383548734424082	0.0302015557718139	0.129261404634752	0.080385244563818	0.632078339346868	L5.IT	conditionSin3a_g2
Ncan	0.248800963390035	9.51115527073954	8.3557551321843	0.00384467657831373	0.0302015557718139	0.0843688371852925	0.0804639603769786	0.632078339346868	L5.IT	conditionSin3a_g2
Mgat3	-0.403835000304644	8.47694315501176	9.43547298996572	0.00212828192228963	0.0300742607018927	0.213156905651503	0.0387326713493195	0.54732244052846	L6.IT	conditionSin3a_g2
Cspg5	-0.352791455912474	9.53722781976177	11.6965383076542	0.000626164812178358	0.0299696585847685	0.115487839384654	0.0112367871515897	0.524621357239513	L6.IT	conditionMyt1l_g2
Nrxn3	0.300773423448963	11.3104421968232	11.6667698662863	0.000636263845838852	0.0299696585847685	-0.0212600483660528	0.0113407729006092	0.524621357239513	L6.IT	conditionMyt1l_g2
Mir124a-1hg	-0.388058438381957	8.15286913327398	8.38833218745009	0.00377637258109308	0.0299052014923808	0.110348697396509	0.0798762435458813	0.632078339346868	L5.IT	conditionSin3a_g2
Zc3h13	-0.303635797510751	10.0434314317716	9.67651094038217	0.0018663871967516	0.029894458255187	0.0249215912343947	0.0332445205313334	0.530585720558888	L5.IT	conditionMef2c_g2
Nrxn1	-0.234737082462718	11.9338964433874	9.66329033719262	0.00187986623997341	0.029894458255187	-0.00222345213490404	0.0333650529799301	0.530585720558888	L5.IT	conditionMef2c_g2
Gria1	0.594566100422754	10.3397950291683	9.84672974031008	0.00170133938934286	0.0298266061694171	-0.0506300366855877	0.0198927148097341	0.348744156508151	L4-5.IT	conditionMef2c_g2
Adora1	-0.339060441125987	9.42140207048768	9.48045241613505	0.00207672748313003	0.0297977883015652	0.0398198555639127	0.0382713479474526	0.547013754969477	L6.IT	conditionSin3a_g2
Plbd2	0.450550311050482	8.1613215347913	9.46657604785787	0.00209249574899397	0.0297977883015652	0.0444551350000418	0.0384130508389018	0.547013754969477	L6.IT	conditionSin3a_g2
Kif5a	-0.383811131777109	9.42500291526546	11.7808239025012	0.000598439919860813	0.0297126684002644	0.0526047119022744	0.0109476389515719	0.524621357239513	L6.IT	conditionMyt1l_g2
Ntm	-0.283447835342458	10.8818150851605	11.7807653175018	0.000598458753843104	0.0297126684002644	0.0138442039440554	0.0109478372582077	0.524621357239513	L6.IT	conditionMyt1l_g2
Selenof	-0.397465895936239	8.51188873634853	10.4590392801138	0.00122050737474134	0.0296934396923372	1.24297841256289	0.0265615194911484	0.643554327207683	L6.CT	conditionSin3a_g2
Itm2b	0.201365110120942	10.7209803428969	9.46704325148397	0.00209196287705191	0.0296897459248375	0.0744763214232112	0.0321979097129321	0.453525735713114	L5.IT	conditionBcl11a_g2
Tyro3	-0.29567122658217	9.66506410129189	9.45797873226394	0.00210232607872575	0.0296897459248375	0.0221921798999516	0.0322805465880767	0.453525735713114	L5.IT	conditionBcl11a_g2
Pak1	-0.289762139836035	9.39375972642432	9.44598288015504	0.00211612067549808	0.0296897459248375	0.0861145358074108	0.0323902474996733	0.453525735713114	L5.IT	conditionBcl11a_g2
Slitrk1	0.331491890996111	8.58962056707109	9.43827482474353	0.00212503293940555	0.0296897459248375	0.14106275684446	0.032460942228955	0.453525735713114	L5.IT	conditionBcl11a_g2
Adcy9	0.373517940596591	8.04968455209768	8.48147230829971	0.0035878161759712	0.0295552390818794	0.228976920849797	0.0625872909115615	0.515573333652638	L6.IT	conditionMef2c_g2
Cplx2	-0.338333700333297	9.6804442557425	10.5196570296862	0.00118111402976237	0.0292419341693682	0.0711837915073853	0.0261269335395073	0.643554327207683	L6.CT	conditionSin3a_g2
Adam11	-0.545054710829504	7.92555677249856	10.5128327950487	0.00118548381767709	0.0292419341693682	0.400531830999637	0.0261754871189506	0.643554327207683	L6.CT	conditionSin3a_g2
Astn1	-0.325612157673323	8.8577196749438	8.44960220843001	0.00365123293474647	0.0290317545543256	0.0602508753322786	0.0787833751471227	0.626423909706391	L5.IT	conditionSin3a_g2
mt-Nd1	-0.78841593589811	11.2450962352638	14.5917744239888	0.000133495983877588	0.0290173325785825	-0.0338722185660727	0.99234073434542	0.999995000211499	Sst	conditionCrebbp_g2
Gnl3l	-0.638209629528017	9.84180416412907	14.5168044647597	0.000138914836257677	0.0290173325785825	0.032587682184259	0.99236043505757	0.999995000211499	Sst	conditionCrebbp_g2
mt-Atp6	-0.732843967641534	11.3967190044563	14.3840237646937	0.000149061639958472	0.0290173325785825	-0.0288915100792204	0.992395452618296	0.999995000211499	Sst	conditionCrebbp_g2
Lrrtm4	0.722702501541128	9.52685337184086	9.42333482909788	0.00214241551665104	0.0288276923316463	-0.0612003817182914	0.0401175560386517	0.539809646444137	Pvalb	conditionSin3a_g2
Ncald	-0.306454382057303	10.4195638552102	12.9661539069353	0.000317172915256675	0.0286422837699079	0.0390091310216067	0.00653438205774748	0.553739190363677	L6.CT	conditionCrebbp_g2
Nefl	-0.47328306940672	9.44191023527738	12.7355346373766	0.000358773251192096	0.0286422837699079	-0.0338193412101476	0.00703059614824575	0.553739190363677	L6.CT	conditionCrebbp_g2
Slc25a12	0.516704659154627	8.32999873451315	12.7286781617222	0.000360090959694865	0.0286422837699079	0.0176819954205776	0.00704592447544927	0.553739190363677	L6.CT	conditionCrebbp_g2
Atp6ap1	0.300142955968209	9.5412376218019	12.7282138067501	0.000360180377817618	0.0286422837699079	0.223074485435643	0.00704696382037762	0.553739190363677	L6.CT	conditionCrebbp_g2
Gaa	0.497483115117762	8.31831554804603	12.7214226374733	0.000361490675294995	0.0286422837699079	0.0205408447151689	0.00706218209901532	0.553739190363677	L6.CT	conditionCrebbp_g2
Kcnk2	-0.608872354493873	8.08006124714731	12.6732184686924	0.000370930476749933	0.0286422837699079	-0.0108680270524056	0.00717117194727734	0.553739190363677	L6.CT	conditionCrebbp_g2
Cacna1d	-0.524566745374638	8.04229850740759	9.57108666357146	0.00197665746412787	0.0285914941858496	0.000253224097416043	0.0373591802946476	0.540384363789509	L6.IT	conditionSin3a_g2
Slc22a17	-0.300498123927457	11.0171454676269	17.6356105238385	2.67531717082239e-05	0.028438621525842	0.290159963387978	0.000208697741046704	0.197347379214763	Pvalb	conditionMyt1l_g2
Sparcl1	0.254538530106358	11.0567733309868	11.2748908219068	0.000785624749777597	0.0284338018460589	0.0198057710165488	0.0105393991095062	0.378635371289417	L6.CT	conditionMyt1l_g2
Vsnl1	-0.240613607144279	10.5794602884983	11.2400704438082	0.000800501178098504	0.0284338018460589	0.0912417701197566	0.010659779597112	0.378635371289417	L6.CT	conditionMyt1l_g2
Csnk1a1	-0.373126085054485	8.89999151820892	8.49870342033392	0.00355399646903401	0.0283739473201246	-0.010755330871165	0.0779191843212781	0.622081324622122	L5.IT	conditionSin3a_g2
Mmp17	-0.432066706540706	9.2792042438529	12.2765094469838	0.000458695501287159	0.0283241132802492	-0.027751157281978	0.00636029480253364	0.386822613325635	L5.IT	conditionCrebbp_g2
Gdi1	0.311349570515321	9.02350115478119	12.2033108605517	0.000477047763711744	0.0283241132802492	0.312535811458605	0.00651916262742347	0.386822613325635	L5.IT	conditionCrebbp_g2
Pde1a	-0.520842230513193	9.43855753281578	12.2001341004061	0.000477860806875371	0.0283241132802492	-0.0646078639361986	0.00652614838432819	0.386822613325635	L5.IT	conditionCrebbp_g2
Man1a2	0.361120804879898	9.2642336589745	9.79423814260957	0.00175059523856468	0.0282988784019217	0.0183419927174793	0.0321910430263856	0.520377521980251	L5.IT	conditionMef2c_g2
Ttc3	0.184662112736716	11.6297064728689	9.58471631485742	0.00196203751746186	0.0282187160599662	0.0362968668908365	0.0311449511475255	0.44793767973941	L5.IT	conditionBcl11a_g2
Trhde	-0.681554773880133	8.27659031777583	12.8520721747458	0.000337105735367619	0.0281483289031962	-0.0523016836313287	0.00478911375521252	0.399890998560245	L6.IT	conditionCrebbp_g2
Adgrb1	-0.372103870061724	10.7183357608605	9.95482913931596	0.0016042801524149	0.0281250364220237	0.307444271570947	0.0275689390169542	0.483317962140979	L4-5.IT	conditionSin3a_g2
Rbfox3	0.344983355528844	9.52436002916282	16.0000351287376	6.33413083554865e-05	0.028123540909836	0.144916687519542	0.00014355357804785	0.0637377886532455	L6.CT	conditionAnkrd11_g2
Homer1	-0.321660661354697	9.50351359650299	8.5808192668635	0.00339722484320435	0.0281112704367856	-0.00477052099422335	0.06107029208406	0.505342912425307	L6.IT	conditionMef2c_g2
Tle5	0.394917406617649	7.84410712196066	8.58964961251746	0.00338079050697473	0.0281018649833148	0.738162354859967	0.0609373627788583	0.505342912425307	L6.IT	conditionMef2c_g2
Nat8l	-0.298658588733163	9.42998259248268	9.61198781589292	0.00193311278991481	0.0280086564227658	0.0663874039594685	0.0309060880824252	0.447794876216472	L5.IT	conditionBcl11a_g2
Tubb4a	0.275675619187335	9.18974345268046	8.53047604100072	0.00349248339923437	0.0279971210200919	0.0794938811528192	0.0773654210145336	0.620191653706671	L5.IT	conditionSin3a_g2
Tmem127	-0.418869819956645	8.33879017968531	8.60495929796014	0.00335248860723545	0.027993279870416	0.0121395244417333	0.0607076247379037	0.505342912425307	L6.IT	conditionMef2c_g2
Tenm3	-0.474528409746366	8.66654169867871	8.55949648652575	0.00343724474060975	0.0277725393650965	-0.0475297042557527	0.076863324121256	0.619658633286494	L5.IT	conditionSin3a_g2
Nrxn2	0.161356466241272	10.8078215487971	8.55906625474051	0.00343805713997185	0.0277725393650965	0.162726108092863	0.076870742122116	0.619658633286494	L5.IT	conditionSin3a_g2
Nlgn2	0.248036606920185	9.24718542282151	8.55261125867639	0.00345026946100125	0.0277725393650965	0.240593000561985	0.0769821308224019	0.619658633286494	L5.IT	conditionSin3a_g2
Rab11b	0.427114971668385	7.86714057918833	8.63192724764025	0.00330321928480264	0.0277078256903308	0.112803693041556	0.0603051808162396	0.505342912425307	L6.IT	conditionMef2c_g2
Syngr1	-0.197204199451412	10.8604438121819	9.85274211465332	0.0016957880087076	0.0276413445419339	0.173108613347648	0.0316805414437922	0.516392825533812	L5.IT	conditionMef2c_g2
Prune2	-0.445054250360541	8.24673092408109	8.59547601387305	0.00336999114759068	0.0274654278528641	0.00177909250292447	0.0762456855256388	0.619658633286494	L5.IT	conditionSin3a_g2
Kmt2a	0.282824824849629	9.98182670791354	8.60590134174424	0.00335075500518534	0.0274229154399269	-0.0120724302100411	0.0760677190098491	0.619658633286494	L5.IT	conditionSin3a_g2
Rnf112	-0.332398397494369	8.51952612249521	8.61710290118407	0.00333021096322455	0.0273692968238119	0.218195000696028	0.0758769992938197	0.619658633286494	L5.IT	conditionSin3a_g2
Cnksr2	-0.500943932122626	10.8790675412969	10.1008708883062	0.00148199272280537	0.0273159559429531	-0.0160856157745708	0.0264547885321407	0.483317962140979	L4-5.IT	conditionSin3a_g2
Nrxn2	0.300737097377634	11.4091942075323	10.0670589810269	0.00150943785068012	0.0273159559429531	0.193037711542294	0.0267085051294829	0.483317962140979	L4-5.IT	conditionSin3a_g2
Epdr1	-0.401911332437233	8.7752576825302	9.68147865028146	0.0018613477334463	0.0271372681455624	0.0400977705821669	0.0362788333915578	0.528922356668981	L6.IT	conditionSin3a_g2
Calm3	-0.293876337073578	10.0010143951805	14.0261525726931	0.000180285638282174	0.0271260544984563	0.123609741857021	0.00127846324881142	0.192359547282703	L5.IT	conditionMyt1l_g2
Wasf1	-0.460634489318729	8.66431381624891	10.7109827309412	0.00106501446137158	0.02709789628029	0.0690477544022555	0.0248030747095909	0.630189164430253	L6.CT	conditionSin3a_g2
Jmjd1c	-0.609917939738866	8.5368311105211	10.7057207571625	0.00106804771375017	0.02709789628029	-0.0460809870816589	0.0248385368863275	0.630189164430253	L6.CT	conditionSin3a_g2
Dennd5b	-0.499125508394809	8.17614161672398	9.68792256477258	0.00185483128518886	0.0270749999539508	-0.0277460237116737	0.0302510083744671	0.441574420749685	L5.IT	conditionBcl11a_g2
Scg3	0.266408212603111	10.2582795320507	11.4087421512132	0.000730993074446207	0.0270467437545097	0.0830777151104539	0.0100894797663635	0.373310751355451	L6.CT	conditionMyt1l_g2
Tenm3	-0.503522673535915	8.66654169867871	9.70387395293403	0.00183879962886854	0.0270427975493749	-0.0475297042557527	0.0301152468363928	0.441574420749685	L5.IT	conditionBcl11a_g2
Sv2a	-0.194474728515017	12.0767855145059	9.60198473152116	0.00194367173207878	0.0270016398089107	0.101216229661949	0.0382746420800619	0.526467200277371	Pvalb	conditionSin3a_g2
Nrxn3	-0.296014221955806	11.897910603311	9.58970446921063	0.00195671438007438	0.0270016398089107	-0.000991940914055825	0.0383984352520526	0.526467200277371	Pvalb	conditionSin3a_g2
Hsd17b12	0.427362130283768	9.02309367394872	9.56677473214609	0.00198130564919571	0.0270016398089107	0.066861031601615	0.038630707075856	0.526467200277371	Pvalb	conditionSin3a_g2
Alcam	0.4405180908795	10.2523153662989	9.64202899923737	0.00190175047041549	0.0269541433340222	-0.0351662027846754	0.037873867221013	0.526467200277371	Pvalb	conditionSin3a_g2
Sobp	-0.41572037604947	9.20326849319908	9.71068798211388	0.00183199418845777	0.0269229865935754	-0.0292877776227325	0.0359984850026522	0.528922356668981	L6.IT	conditionSin3a_g2
Ildr2	0.679875162014436	9.31521599536658	14.3285324213705	0.000153520299058721	0.0268879838065703	-0.0520714874615778	0.0015911327932292	0.278675543499857	L5.ET	conditionCrebbp_g2
Vsnl1	0.237993913167751	10.2125158847673	8.69540088954261	0.00319013946852742	0.0268820468058939	0.0392697184602309	0.0593691191531729	0.500280146258617	L6.IT	conditionMef2c_g2
Cckbr	0.542212121230613	8.58469773015501	14.193747765722	0.000164917575742586	0.0268815648460415	-0.0310999444825522	0.00119548217978327	0.192359547282703	L5.IT	conditionMyt1l_g2
Fnbp1l	-0.68559185576622	8.19265147475619	16.1076635799539	5.98413892029588e-05	0.0265695768061137	-0.015542533380684	5.38010192818739e-05	0.023887652561152	L6.CT	conditionMef2c_g2
Lnx1	0.59939711516876	8.85234623585115	13.2390472725619	0.000274177230587071	0.0264954905558233	-0.0170358977089928	0.00217186844121531	0.209881468455625	Pvalb	conditionAnkrd11_g2
Ptprk	0.471465639772264	8.92479452388544	9.75672732583917	0.0017866768763858	0.026475302804626	-0.0595444536828786	0.0296699334299402	0.439654468098204	L5.IT	conditionBcl11a_g2
Pebp1	0.4888138080283	10.0187893117876	11.6485456336193	0.000642527492399364	0.0263574793032616	0.0283330975330145	0.00565842650564008	0.228242209049768	Sst	conditionSin3a_g2
Rab3b	0.465937604291052	10.3969533650205	11.5891725041545	0.00066336923948364	0.0263574793032616	0.0261333411419023	0.00578217863716035	0.228242209049768	Sst	conditionSin3a_g2
Eef1a1	0.402067494101005	10.8598755566351	11.5513795743784	0.000676990050597473	0.0263574793032616	0.0595604007618361	0.00586238550641527	0.228242209049768	Sst	conditionSin3a_g2
Reep5	-0.208285115311065	9.98912406709354	8.70143104624782	0.00317960332304469	0.0262417894509511	0.177179530280936	0.0744576022370733	0.61451084377939	L5.IT	conditionSin3a_g2
Rnf157	0.380315090512805	8.34997258616016	8.74882480849061	0.00309801635682118	0.0262260647349332	0.0679998568106752	0.0585932360756518	0.496017394797108	L6.IT	conditionMef2c_g2
Sort1	0.504638945450382	9.90371396380208	11.9790361510314	0.000538024054345112	0.0261838373114621	0.0294503968381769	0.00501727860204948	0.228242209049768	Sst	conditionSin3a_g2
Npdc1	0.248541484679237	9.49211566305689	8.76557784414808	0.00306968806324844	0.0261065600564231	0.157750242422222	0.0583521546629526	0.496017394797108	L6.IT	conditionMef2c_g2
Pak3	0.480212095199183	8.02503211633569	8.72168295794808	0.00314447640989055	0.0260618468548556	-0.0501094419026679	0.0741209898477042	0.614324814161481	L5.IT	conditionSin3a_g2
Atrx	-0.361017879010208	9.72711743008821	9.97753617078996	0.00158461579264427	0.0260462898353966	-0.0127479996722413	0.0306196159067544	0.503293854736233	L5.IT	conditionMef2c_g2
Slc4a10	-0.313294916895938	9.64845486367451	9.7905510406087	0.00175410889564276	0.0259862745265786	0.0647991578024829	0.035243479304877	0.522115092605315	L6.IT	conditionSin3a_g2
Ogt	-0.379038937137048	8.08435523843095	8.78646143549963	0.00303474342836778	0.0259294124554028	0.317848811768546	0.0580531080597111	0.496016555840415	L6.IT	conditionMef2c_g2
Cst3	0.530512553122695	8.9717908995161	12.9690249796002	0.000316686901683328	0.025883876097584	0.0299771221789012	0.0103380626901441	0.844964323874448	L5.ET	conditionSin3a_g2
Ctsb	0.230666947273045	10.204017152968	8.80119140816794	0.0030103389707347	0.0258566185254444	0.0623871258871889	0.0578431587899746	0.496016555840415	L6.IT	conditionMef2c_g2
Brsk2	-0.488102938386372	7.91051734423058	8.80009520268436	0.00301214826589281	0.0258566185254444	-0.00517785848834337	0.0578587554162682	0.496016555840415	L6.IT	conditionMef2c_g2
Kpnb1	-0.356738353983923	9.58385072583091	14.4357504086858	0.000145022947204263	0.0257877167937763	0.0838028978435104	0.00108517343782633	0.192359547282703	L5.IT	conditionMyt1l_g2
Otud7a	-0.58132955069562	8.5053114455146	8.82247803974451	0.00297542326422851	0.025782323284848	-0.0783712474677571	0.0575411797773584	0.496016555840415	L6.IT	conditionMef2c_g2
Rprm	-0.470873008021804	8.99290906657337	11.561504535082	0.000673313484431988	0.025737043949883	-0.0228521681876525	0.00959997284779135	0.365289937849221	L6.CT	conditionMyt1l_g2
Cabp1	0.429824274521256	8.44753735610989	11.5401151785642	0.000681104203628661	0.025737043949883	0.0994973190100317	0.00966701975164042	0.365289937849221	L6.CT	conditionMyt1l_g2
Sprn	-0.269188964498106	9.59475917057001	8.75867442112286	0.00308132928496719	0.0256471492825354	0.0527116598902214	0.073510354833441	0.611856400230684	L5.IT	conditionSin3a_g2
Ptk2	0.505202312537848	8.13557636335627	10.0375861462654	0.0015337805920762	0.0256392641736118	-0.00755666222429372	0.0301223729285869	0.501431216993157	L5.IT	conditionMef2c_g2
Stk32c	-0.598347811875108	7.83742354600005	10.0220823453482	0.00154674497570869	0.0256392641736118	0.0417738545074916	0.0302499404934522	0.501431216993157	L5.IT	conditionMef2c_g2
B3gat3	0.511240122029739	7.72901018604873	10.0659295151993	0.00151036347038563	0.0256339160356752	0.210103789729912	0.0298906067395146	0.501431216993157	L5.IT	conditionMef2c_g2
Pcdh15	-0.628710789664259	9.0747648213005	10.0539555563051	0.00152021178943677	0.0256339160356752	-0.0829686564211423	0.0299882913178384	0.501431216993157	L5.IT	conditionMef2c_g2
Hs3st2	-0.408047996889438	9.14516566738046	8.85370348095648	0.00292494807270787	0.0254650692396415	-0.0431391481429913	0.0571012309695811	0.496016555840415	L6.IT	conditionMef2c_g2
Mmp17	-0.312945428007914	9.91373088395018	13.1547632857217	0.000286789262946792	0.0254599695518893	0.131409285765765	0.00431845075561665	0.381343029481283	L6.IT	conditionCrebbp_g2
Nell2	0.216249927273142	11.2538307674673	13.1271299960533	0.000291050277947564	0.0254599695518893	0.0867631465447068	0.0043593922804066	0.381343029481283	L6.IT	conditionCrebbp_g2
St6gal2	-0.400482206586104	8.50160485154983	8.86601780634095	0.00290528217307612	0.0254143016759087	0.0401195389823106	0.056928712252611	0.496016555840415	L6.IT	conditionMef2c_g2
Gria4	0.371397881405727	10.0618290595835	9.93675295661774	0.00162011076999009	0.0252638042746545	-0.0532393184849893	0.0282039142214976	0.430693843110259	L5.IT	conditionBcl11a_g2
Camk1d	0.399875139041046	8.48994817029642	9.91309167179611	0.00164107208159964	0.0252638042746545	0.021994038482673	0.0283922125255831	0.430693843110259	L5.IT	conditionBcl11a_g2
Pde1a	-0.463714753681247	9.43855753281578	9.90051558775144	0.0016523247242319	0.0252638042746545	-0.0646078639361986	0.0284928260451591	0.430693843110259	L5.IT	conditionBcl11a_g2
Kcnip4	0.509067706419199	10.5972938170395	9.88408531429531	0.00166714382885832	0.0252638042746545	-0.0813939868245534	0.0286248340427504	0.430693843110259	L5.IT	conditionBcl11a_g2
Chka	0.507302308027468	8.16366965541328	9.8650474913087	0.00168448328634187	0.0252638042746545	-0.0380134098275019	0.0287785888657099	0.430693843110259	L5.IT	conditionBcl11a_g2
Dab1	-0.633402112704711	8.41360557341783	9.85698797784414	0.00169187875310423	0.0252638042746545	-0.0670024163988936	0.0288439385852926	0.430693843110259	L5.IT	conditionBcl11a_g2
Prkar1a	0.292778472076578	9.21034334623421	9.85685260628247	0.00169200325152339	0.0252638042746545	0.107387083335933	0.0288450375498179	0.430693843110259	L5.IT	conditionBcl11a_g2
Lgi3	-0.637805219385447	8.96371519768942	13.211339690966	0.000278260400491543	0.0249090766685848	0.00179926985184382	0.00964910241112649	0.844964323874448	L5.ET	conditionSin3a_g2
Adora1	-0.485055182116088	9.65775422297473	13.1701566127501	0.000284442963589059	0.0249090766685848	0.00888529936412034	0.00976278872682013	0.844964323874448	L5.ET	conditionSin3a_g2
Tmx4	-0.291384723066861	10.4836522748731	9.81216315797781	0.00173361477749749	0.0249031420064843	0.0936903184394783	0.0362195043967399	0.520288286131548	Pvalb	conditionSin3a_g2
Pgrmc1	0.270944604356884	9.34311104263188	9.99727941762666	0.00156771658382595	0.0247294648222867	0.146803582741597	0.0277281303496069	0.430693843110259	L5.IT	conditionBcl11a_g2
Vldlr	0.507753169880111	8.17305781741643	9.93425042797077	0.00162231485061846	0.0245993127216404	-0.0176829998353472	0.0339263941721288	0.510447739677931	L6.IT	conditionSin3a_g2
Hmgb1	0.411409579869897	8.05777531411754	9.92569338343054	0.00162987437121203	0.0245993127216404	1.68507013149681	0.0340033648616453	0.510447739677931	L6.IT	conditionSin3a_g2
Map2	-0.316792753916329	9.94295101986677	9.91198239699816	0.00164206149261138	0.0245993127216404	0.00441576086860882	0.0341270760153491	0.510447739677931	L6.IT	conditionSin3a_g2
Atf4	-0.53270915698979	7.96152550971311	9.90634837553472	0.00164709606138365	0.0245993127216404	0.00957431994515956	0.0341780468047825	0.510447739677931	L6.IT	conditionSin3a_g2
Thy1	-0.216071520153606	11.388155280413	9.86480931662226	0.00168470136678168	0.024532021272451	0.189792191123207	0.0357230478200976	0.520186299078956	Pvalb	conditionSin3a_g2
Cd47	-0.183886139471778	11.0762187342972	8.93959947689387	0.00279053902008809	0.0245273692818269	0.072771804270544	0.0559093243230984	0.491413534839865	L6.IT	conditionMef2c_g2
Napa	-0.411487832877844	7.91384060245389	8.85592830678547	0.00292138505891569	0.02449494999432	0.137206087769244	0.0719305432239368	0.60201895627777	L5.IT	conditionSin3a_g2
Necab1	-0.543531994729683	8.40896963252658	8.85031854157052	0.00293037745330822	0.02449494999432	-0.0619799149818267	0.0720206726835368	0.60201895627777	L5.IT	conditionSin3a_g2
Nrn1	0.404542228626224	8.7212823693709	11.7518065530732	0.000607842114057008	0.0244721872295263	0.0672017366126139	0.009024025169456	0.36046433702173	L6.CT	conditionMyt1l_g2
Necab1	0.658840084195266	8.32763977214547	11.7147322842889	0.000620072311558943	0.0244721872295263	-0.0615243587254418	0.00913338691778032	0.36046433702173	L6.CT	conditionMyt1l_g2
Pcdh9	-0.464738210350223	12.4167143923719	10.3969088775854	0.0012622644195599	0.0244026166747624	-0.0402600041883072	0.0167327015187606	0.314614174590679	L4-5.IT	conditionMef2c_g2
Cnksr2	-0.533490314758077	10.8790675412969	10.3184725702589	0.00131705245861703	0.0244026166747624	-0.0160856157745708	0.0171494830442398	0.314614174590679	L4-5.IT	conditionMef2c_g2
Megf9	-0.58287553928217	10.1929365702874	10.2749966447685	0.00134845118880149	0.0244026166747624	0.0100550657191034	0.0173850969916418	0.314614174590679	L4-5.IT	conditionMef2c_g2
Dagla	-0.36988119729608	9.28766612894134	10.9557636525069	0.000933129077045992	0.024371135894613	0.131401408558111	0.0232101477686335	0.60619444760431	L6.CT	conditionSin3a_g2
Fjx1	0.461681654186341	8.53450303052484	9.98493631061052	0.00157826013906137	0.0243635619786196	-0.0235995357575829	0.0334741917735937	0.510447739677931	L6.IT	conditionSin3a_g2
Kpna6	-0.579469893374848	8.83722055682731	13.6272480821026	0.000222926392483343	0.0243382546451817	0.134928974264741	0.00857421093489852	0.844964323874448	L5.ET	conditionSin3a_g2
Cd47	-0.383953425594514	10.6157790251619	13.5026949303847	0.000238221089512382	0.0243382546451817	0.0326690982449858	0.00888259292074856	0.844964323874448	L5.ET	conditionSin3a_g2
C2cd2l	0.317735886119283	8.71337395416486	10.0495600667421	0.00152384328019151	0.0242328248459724	0.231842818952394	0.027323886970958	0.430693843110259	L5.IT	conditionBcl11a_g2
Ahcyl1	-0.431490921309805	8.13626452786416	8.8942304237396	0.00286073152510424	0.0241617268707845	0.0793243816623545	0.0713183828397999	0.601722137107092	L5.IT	conditionSin3a_g2
Lrp8	0.441380018025103	7.9294720527529	8.8909931380104	0.00286580809510328	0.0241617268707845	0.00276685556652927	0.0713699058327431	0.601722137107092	L5.IT	conditionSin3a_g2
Cacna1g	-0.531372353563283	8.15286874617837	12.6892768449168	0.000367758469770921	0.023977852229064	0.02465979111374	0.00553552547967939	0.360916261275096	L5.IT	conditionCrebbp_g2
Lgi3	-0.453141111565036	8.04970919252354	10.0862060081708	0.00149383360421222	0.0239503158183534	0.078081687933535	0.0270441915400836	0.430693843110259	L5.IT	conditionBcl11a_g2
Prnp	-0.255079471087896	10.6771392275302	11.0288857872337	0.000897030477127524	0.0237780019011714	0.0759230560377251	0.0227551719240344	0.603181870702763	L6.CT	conditionSin3a_g2
Scn1a	-0.319321946087247	11.3198553781297	17.9867511520472	2.22447809976422e-05	0.0236462022004937	0.121294967317369	0.000136363363257841	0.144954255143085	Pvalb	conditionKmt5b_g2
Etl4	-0.595475740254165	8.42894517720038	8.9512490111199	0.00277279938275593	0.0235808504029156	-0.0748207626751267	0.0704174063829828	0.598854116891801	L5.IT	conditionSin3a_g2
Stt3b	0.405791648539419	8.34216835900522	10.0606491098683	0.00151469849924697	0.0235805181620057	0.130513321930106	0.0328103998787046	0.510447739677931	L6.IT	conditionSin3a_g2
Prkcb	-0.229047709803644	11.0392162187824	10.0851919980651	0.00149465588026359	0.0234673748037967	0.0333071532993316	0.0325981886068996	0.510447739677931	L6.IT	conditionSin3a_g2
Lgmn	0.413966642938856	8.01707799228347	8.96950497904584	0.00274522965059796	0.023448337102924	0.0475480800888943	0.0701315184237328	0.598854116891801	L5.IT	conditionSin3a_g2
Marchf6	-0.270649973255569	9.39715112018913	8.98597932201932	0.00272058945142013	0.0234218516690816	0.107727245836696	0.0698745973564132	0.598854116891801	L5.IT	conditionSin3a_g2
Cntnap5a	0.378801426424829	9.53079334225413	8.97956625296649	0.00273015448903405	0.0234218516690816	-0.0476748893097315	0.0699744906110091	0.598854116891801	L5.IT	conditionSin3a_g2
Ncald	0.363040054756778	9.78835690833995	15.9909233853479	6.36468983680486e-05	0.0233838704604211	0.0677446081540145	0.000111990719076083	0.0411453901885528	L6.IT	conditionRai1_g2
Ptms	-0.328577968597776	8.30878046430418	9.00109922958376	0.00269817268603143	0.0233523264330862	2.22005191460252	0.0696396857007875	0.598854116891801	L5.IT	conditionSin3a_g2
Mrfap1	-0.430279682186671	8.34024705350853	10.1214111642421	0.00146556746401226	0.0232924087553077	0.217095345099553	0.0322876318380976	0.510447739677931	L6.IT	conditionSin3a_g2
Rtn4r	-0.310351004637293	9.48840301549708	10.1148017246907	0.00147083256157632	0.0232924087553077	0.108046909997612	0.032344072438846	0.510447739677931	L6.IT	conditionSin3a_g2
Map1b	-0.295435191715314	10.8754249861323	12.3560038711295	0.00043957056437264	0.0230711750500725	0.00893617066141613	0.00916765925987306	0.48117114458248	L6.IT	conditionMyt1l_g2
Tmem132a	0.331099693116446	9.42380805672842	14.8268457390944	0.000117845965382839	0.0230506708288832	0.166549975929671	0.000928220952736591	0.181560018355277	L5.IT	conditionMyt1l_g2
Aplp1	0.273546366788832	9.90422685610414	11.1230267835463	0.00085262534121688	0.0229433728181997	0.21370893622118	0.0221829868978285	0.59692401106884	L6.CT	conditionSin3a_g2
Pebp1	0.342312492608534	9.76549822368325	10.0141333831573	0.00155343493560846	0.0229347407854416	0.0984719829707187	0.0343532657447825	0.507187798426441	Pvalb	conditionSin3a_g2
Pdp1	-0.495614814909692	8.16482402910691	9.07154563380902	0.00259617535758545	0.0229287217879061	-0.0223651465895044	0.0541295397008414	0.47805752130022	L6.IT	conditionMef2c_g2
Prkar1b	-0.357336887794361	9.24848657273184	11.1666516239129	0.000832807958725191	0.0229263000493797	0.240028898529944	0.0219229111033501	0.59692401106884	L6.CT	conditionSin3a_g2
Rab6a	-0.306186155291835	9.89845499924622	11.1527279725122	0.000839081927482929	0.0229263000493797	0.138175239371714	0.0220055740432454	0.59692401106884	L6.CT	conditionSin3a_g2
Paqr7	-0.454273315732103	7.82650917605408	9.0445148121949	0.00263484145264964	0.0229055550283675	0.120285376197734	0.0689698421110938	0.598854116891801	L5.IT	conditionSin3a_g2
Mecp2	-0.674854742269667	7.98651095716593	11.2157295340232	0.000811069190689532	0.022864426708962	-0.0332270858497958	0.0216340973632865	0.59692401106884	L6.CT	conditionSin3a_g2
Pcdh17	0.721729625522642	10.0011548282539	10.0466296075404	0.00152626926378559	0.0228510454563956	-0.070053042559566	0.0340625148060782	0.507187798426441	Pvalb	conditionSin3a_g2
Nexmif	0.522688821334655	7.93315793809308	10.1895099830692	0.00141241843807928	0.0228321526023394	-0.0422317530269955	0.026271646304342	0.424688761746222	L5.IT	conditionBcl11a_g2
Sv2b	-0.239382286171791	10.4917352231767	10.305084443356	0.00132664182334304	0.0227623807584122	0.135804634300434	0.0280074407887714	0.480548720902077	L5.IT	conditionMef2c_g2
Olfm3	-0.593756524937547	8.81673150182058	10.2192344052298	0.00138983531667685	0.0226543156618327	-0.0800485484684489	0.0260536321099278	0.424674203391824	L5.IT	conditionBcl11a_g2
Leprotl1	-0.400980532871546	8.15145425894536	9.07438334053694	0.002592149728008	0.0226350217320698	0.156721636035154	0.0685130161075942	0.598265444225242	L5.IT	conditionSin3a_g2
Cpd	0.439839795113439	8.45003415063426	10.207591308128	0.00139863727828286	0.0226118568856384	0.0254542900768293	0.0315610414138803	0.509389808200671	L6.IT	conditionSin3a_g2
Uchl1	0.341917780553649	8.83547515236353	10.2015325435062	0.0014032398938284	0.0226118568856384	0.200014304976112	0.0316115613145762	0.509389808200671	L6.IT	conditionSin3a_g2
Plxna4	-0.373542864688124	9.27803090719027	10.2358086017418	0.00137740217753181	0.0225918553582673	0.0212398139735518	0.0313268638204416	0.509389808200671	L6.IT	conditionSin3a_g2
Mbd5	-0.55801597531954	8.0216704301476	9.09778375793735	0.00255919403522401	0.022447459788781	-0.0507927568676185	0.0681573783968892	0.597828843696481	L5.IT	conditionSin3a_g2
Tlcd4	-0.543213163846399	8.31021782089451	11.30907326681	0.000771292588073294	0.022419710193191	0.032198654260975	0.0210956090324526	0.59692401106884	L6.CT	conditionSin3a_g2
Camk2b	-0.348622428926365	9.49688145192619	11.2818859480856	0.000782670063050586	0.022419710193191	0.130706066765189	0.0212510017270315	0.59692401106884	L6.CT	conditionSin3a_g2
Oip5os1	-0.309923966597445	9.33215528100616	10.2557250688151	0.00136261067369153	0.022397197291938	0.0712429828964045	0.025788558550794	0.423885886767672	L5.IT	conditionBcl11a_g2
Kcnj9	-0.406489007018575	10.7925920054651	10.558539966614	0.00115652510397245	0.0223727787354671	0.130634331551734	0.0232564954615426	0.449892894962945	L4-5.IT	conditionSin3a_g2
Icam5	-0.391543457652737	9.12734500679502	11.3466884493344	0.000755826214015337	0.022372455934854	0.12997426380995	0.020882551299571	0.59692401106884	L6.CT	conditionSin3a_g2
Hapln4	-0.660962149242835	7.89098391833592	11.3779283998228	0.000743219599147973	0.0223721696285898	0.018703725349049	0.0207072969424189	0.59692401106884	L6.CT	conditionSin3a_g2
Dst	0.542321924057271	10.2640074849943	10.6499473744794	0.00110074037986224	0.02226547137904	-0.020983532783144	0.0226673117273231	0.449892894962945	L4-5.IT	conditionSin3a_g2
Ywhaz	-0.344384132604157	11.0799923252003	10.6380828301986	0.00110782457715317	0.02226547137904	0.354923785528857	0.0227429048875842	0.449892894962945	L4-5.IT	conditionSin3a_g2
Slc24a2	-0.513381216911217	11.3729344931884	10.6323083576507	0.00111128912408756	0.02226547137904	-0.0354209581130984	0.022779790548564	0.449892894962945	L4-5.IT	conditionSin3a_g2
Syt4	0.310904679759015	9.78901862747101	12.0161222802138	0.000527423198624602	0.0222228873897457	0.0621837040903193	0.00828220121996259	0.346224373330641	L6.CT	conditionMyt1l_g2
Stmn2	-0.292620362900383	9.91916837973382	11.9789319422451	0.000538054142882357	0.0222228873897457	0.123589381620945	0.00838268471464954	0.346224373330641	L6.CT	conditionMyt1l_g2
Sort1	-0.235781966798402	10.0781561602676	10.288406161748	0.00133868672028259	0.022190434109091	0.152990887790598	0.0255535363918564	0.423582349003993	L5.IT	conditionBcl11a_g2
Ptk2b	0.391311420168356	8.3346143675561	9.14096428660451	0.00249949336757676	0.0221814942813455	0.0653470991903519	0.0532173657922352	0.472271985315633	L6.IT	conditionMef2c_g2
Snhg11	-0.218656833758276	10.9622062983677	9.13817510129564	0.00250330659108746	0.0220561607755273	0.0305338063185558	0.0675481500981305	0.59515397113488	L5.IT	conditionSin3a_g2
Hrh3	-0.556024107436496	9.3974192224034	14.347925400744	0.000151947033766181	0.021846152214874	0.00786006539099908	0.00699271218763964	0.844964323874448	L5.ET	conditionSin3a_g2
Stmn1	0.446415465607969	9.57995000245906	14.1147408006655	0.000171990673476942	0.021846152214874	0.0523353631650321	0.00746882967620177	0.844964323874448	L5.ET	conditionSin3a_g2
Tuba1a	0.353659138995191	10.2419321492969	14.0481348006399	0.00017819047483584	0.021846152214874	0.1070429578093	0.00761081809964548	0.844964323874448	L5.ET	conditionSin3a_g2
Slc24a2	-0.246437697933966	11.4391731964178	11.4544557579534	0.00071322774704112	0.0218395254956039	0.0349473972311353	0.0202843829930739	0.59692401106884	L6.CT	conditionSin3a_g2
Kcnab1	-0.711921304188489	8.18292704700427	9.16849270618405	0.00246217274536466	0.0217918999544492	-0.0805089360477628	0.0670946909621348	0.593833554397899	L5.IT	conditionSin3a_g2
Bace1	0.365489631747	8.17527372878157	9.17756927556712	0.00244999189905186	0.0217826552479338	0.219699528133812	0.0669595667370766	0.593833554397899	L5.IT	conditionSin3a_g2
Tubb4a	0.427308962433784	9.77510371242658	12.4866758851312	0.000409864855049932	0.0217600977590145	1.00285832161065	0.00417326434180931	0.221562397783331	Sst	conditionSin3a_g2
Arl6ip1	0.246525291665787	9.70079701655041	10.3479185343951	0.00129620762619896	0.0216699326226082	0.165476937385672	0.0251312566368205	0.420143059671973	L5.IT	conditionBcl11a_g2
Large1	0.299188106161068	9.50887328260733	9.19536109403981	0.00242629222278325	0.0216364020060817	0.0306897378507319	0.0525139611458332	0.46829197390726	L6.IT	conditionMef2c_g2
Septin11	-0.417230579170715	8.4777433539993	9.20488607232573	0.00241370017708224	0.0216291084160979	0.0390602337833843	0.0523918095917817	0.46829197390726	L6.IT	conditionMef2c_g2
Asph	0.490188700470542	10.4242144724119	13.9056265527776	0.000192222174749873	0.0215673280069357	0.0843023874774419	0.0027696488588933	0.310754601967829	L4-5.IT	conditionBcl11a_g2
Ccnd2	-0.563865286023019	8.78126672656048	13.7760202400087	0.000205948263530241	0.0215155362370416	-0.0260310871184298	0.00505769447055382	0.528380316453152	L6.CT	conditionCrebbp_g2
Slitrk3	0.516610652859808	8.84205781295442	10.1841766766317	0.0014165095562556	0.0215107094042815	0.0110554988363692	0.0328600332767199	0.499003076759333	Pvalb	conditionSin3a_g2
Slc17a7	-0.121224880615495	12.5011867081918	9.22978577926284	0.00238109503922269	0.0214415273875102	0.082170678326023	0.0520739055732242	0.46829197390726	L6.IT	conditionMef2c_g2
ENSMUSG00000120976	-0.425958088944559	9.16589731373278	10.4179164668614	0.00124798612345491	0.0214073468507973	-0.019255511781337	0.0298584698955975	0.502835425354315	L6.IT	conditionSin3a_g2
Dlgap1	-0.232726053881886	11.2176845883192	10.4015894874586	0.00125906888608909	0.0214073468507973	0.0179622873546587	0.0299871423197322	0.502835425354315	L6.IT	conditionSin3a_g2
Snap25	-0.215990882240419	12.1338653213152	10.3788338337658	0.00127468181016769	0.0214073468507973	0.00771649807215769	0.0301674435937662	0.502835425354315	L6.IT	conditionSin3a_g2
Scg3	0.414128694205307	8.81079726501826	10.3609165424909	0.00128711285526297	0.0214073468507973	0.00157962773473384	0.0303102036239609	0.502835425354315	L6.IT	conditionSin3a_g2
Gabbr2	-0.213877575430373	10.6983706854713	10.3517350236676	0.00129353048472428	0.0214073468507973	0.119791054145145	0.0303836321253832	0.502835425354315	L6.IT	conditionSin3a_g2
Kcnc3	0.368428796304113	8.34616122219492	9.2233161964258	0.00238952347141686	0.0213420452515588	0.110375409367765	0.0662829370758689	0.592006506485842	L5.IT	conditionSin3a_g2
Arid1b	0.509774690729358	8.94960741640105	10.2749570670832	0.00134848011471985	0.0212928510785431	-0.00457411486566793	0.0320907547064353	0.499003076759333	Pvalb	conditionSin3a_g2
Syt7	-0.330278491762137	9.97842245814646	10.2463013420046	0.0013695893107775	0.0212928510785431	0.188660614825593	0.0323315336286871	0.499003076759333	Pvalb	conditionSin3a_g2
Cemip	0.49662163809722	9.05500078673346	10.2378592584975	0.00137587172455911	0.0212928510785431	-0.00130065917037312	0.0324028270211487	0.499003076759333	Pvalb	conditionSin3a_g2
Srrm2	-0.422781328246568	9.17947120271394	10.2294851405269	0.00138213238421399	0.0212928510785431	0.467806838926958	0.03247370858801	0.499003076759333	Pvalb	conditionSin3a_g2
Eef1a1	0.347591841172086	9.40224419764238	11.5373719881074	0.000682109931471436	0.0212531094437416	0.0973502847219365	0.0198362330702042	0.59692401106884	L6.CT	conditionSin3a_g2
Atad1	0.397210823364641	8.59015836986786	10.4545555278031	0.00122347348805179	0.0212030263919918	0.123027718627233	0.0295718081348693	0.502835425354315	L6.IT	conditionSin3a_g2
Creg2	0.294854423253919	9.41111752391827	9.25964236777708	0.00234258762125366	0.0210188137026246	0.0374187220107908	0.0657508496472166	0.58994799041264	L5.IT	conditionSin3a_g2
Hspa4l	0.440743645959836	8.60045801233192	9.27874020999337	0.00231828818524371	0.0209787950556291	-0.0334344811015398	0.0514548214332569	0.46562811316696	L6.IT	conditionMef2c_g2
Creld1	-0.672555566529798	8.62335240987035	18.4898242403239	1.70813861157986e-05	0.0209417793779691	0.306126229885057	5.74911655495391e-05	0.070484168963735	L5.ET	conditionMef2c_g2
Magi1	-0.618685184192056	8.10228656430166	9.30050377722546	0.0022909085272343	0.0209262790376661	-0.0655975518023342	0.0511821007353721	0.46562811316696	L6.IT	conditionMef2c_g2
Kalrn	-0.216743121904024	10.3443968539381	9.29237743575436	0.00230109328557897	0.0209262790376661	0.114480337295935	0.0512837531957726	0.46562811316696	L6.IT	conditionMef2c_g2
Meg3	-0.328397303262668	13.7381289623448	10.7522978609172	0.0010414992213195	0.0208671808271514	-0.00582236881171259	0.0149711402972985	0.299957489528017	L4-5.IT	conditionMef2c_g2
Shank1	-0.397009467511353	8.72240064538228	10.5281979971077	0.00117566791504346	0.0205685900946175	0.0978480129703622	0.0290042720758203	0.502835425354315	L6.IT	conditionSin3a_g2
Fndc5	-0.549603973615089	9.77860964464034	12.7723307051592	0.000351784246632986	0.0205442000033664	0.0758327494831422	0.00376339078777699	0.219782022006176	Sst	conditionSin3a_g2
Ctnnb1	0.413745846076945	8.2156312424929	10.4717495841406	0.00121213868305381	0.0204391660694246	0.0690310220488108	0.0242756507077384	0.409337696416692	L5.IT	conditionBcl11a_g2
Slc24a3	-0.620725611665151	8.64859776200452	12.6399936743467	0.000377581255858946	0.0204004931474377	-0.0481046470127015	0.00840102494999329	0.453902436268755	L6.IT	conditionMyt1l_g2
Snrpn	0.299380918292846	9.30375099863271	9.38650468148245	0.00218588567792703	0.0203456500661989	0.0840639279040926	0.0501192781544357	0.463085688585641	L6.IT	conditionMef2c_g2
Comt	0.396451481335001	8.39607759116025	9.37153818331655	0.00220380510563821	0.0203456500661989	0.0651070359133037	0.0503025482617812	0.463085688585641	L6.IT	conditionMef2c_g2
Lrrn2	0.292687562354855	9.14501375255172	9.36449668776322	0.00221228737911744	0.0203456500661989	0.15730641677714	0.0503890187531997	0.463085688585641	L6.IT	conditionMef2c_g2
Sparcl1	0.304681410850537	10.2395743465778	9.36217176903165	0.0022150952712247	0.0203456500661989	-0.025732326655726	0.0504176035477018	0.463085688585641	L6.IT	conditionMef2c_g2
Sult4a1	-0.313651204521518	9.12923712579875	9.33593814126755	0.00224703027403142	0.0202543374009468	0.081391048273809	0.0646480964129876	0.582726620201861	L5.IT	conditionSin3a_g2
Kifc2	0.414055253417573	8.62210670358585	10.5371191732929	0.00117000648864954	0.0202525016973318	0.0730638396287162	0.0262981163966913	0.455213413025914	L5.IT	conditionMef2c_g2
Rgs7	-0.556650707967615	8.14696296410227	9.40825726664087	0.00216010437601539	0.0202454680547973	-0.0541048553720818	0.0498541669374706	0.463085688585641	L6.IT	conditionMef2c_g2
Kcnj4	-0.443234059760724	8.4447831204327	10.5579015598402	0.00115692461031371	0.0202048619444073	0.346987518251352	0.026150406972077	0.455213413025914	L5.IT	conditionMef2c_g2
Klf13	0.35023308749784	8.56832893637125	9.42804070609884	0.00213692476065062	0.0201309271041805	0.138276510289391	0.0496143411616121	0.463085688585641	L6.IT	conditionMef2c_g2
Efr3a	-0.484887969249809	9.19882912622436	10.446193594746	0.00122902461560413	0.0200992794828798	0.0176105458969308	0.0306904058995721	0.499003076759333	Pvalb	conditionSin3a_g2
Kcnma1	-0.267216086798198	10.9518116802469	13.0899248631607	0.000296888259722876	0.0200246012419981	0.0214876229085798	0.00483915072071017	0.32639237274859	L5.IT	conditionCrebbp_g2
Timp2	-0.526644922529358	8.93032844489138	9.46025459844327	0.00209971926235127	0.0198823932213365	-0.0722501180996164	0.0492264307437627	0.463085688585641	L6.IT	conditionMef2c_g2
Epha7	0.41730175636453	9.05869448574366	9.48599804191701	0.00207045951798774	0.0198794074226483	-0.0409769030257453	0.048918738531422	0.463085688585641	L6.IT	conditionMef2c_g2
Plxna4	0.32328290065432	9.27803090719027	9.4762631614995	0.00208147515976818	0.0198794074226483	0.0212398139735518	0.0490348528460789	0.463085688585641	L6.IT	conditionMef2c_g2
Rims2	-0.422913146620984	8.34953711477746	9.47001006357203	0.00208858227140507	0.0198794074226483	0.0420443693105829	0.0491095911326813	0.463085688585641	L6.IT	conditionMef2c_g2
Snap25	-0.180421467324895	12.125870341915	10.5642392749602	0.00115296473301712	0.0196104262415781	0.0371255230955872	0.0236563524402225	0.402363698896306	L5.IT	conditionBcl11a_g2
Arpp21	-0.255036375898639	10.0809833051302	9.41272692068981	0.00215484522638484	0.0195934560549679	0.0406526577598042	0.0635581190495109	0.576512107384623	L5.IT	conditionSin3a_g2
Ptn	0.269466634313819	10.3822909487313	9.40521239234215	0.00216369453367744	0.0195934560549679	-0.00677488518716874	0.0636639136989154	0.576512107384623	L5.IT	conditionSin3a_g2
Fut9	0.545882315012636	11.1190745631392	10.9790690424536	0.000921467076947615	0.0195717639383887	-0.0384631143126435	0.0139479949408972	0.293515337279662	L4-5.IT	conditionMef2c_g2
Rasgrp1	0.463293097365483	10.3579077276064	10.9383177726427	0.000941956553184485	0.0195717639383887	0.0719668285958457	0.0141264066070426	0.293515337279662	L4-5.IT	conditionMef2c_g2
Alcam	-0.537025422488802	9.49843798727946	13.8660567435981	0.000196312180600022	0.0195012208047979	-0.0610976518774996	0.00338903816231961	0.333385078094195	L6.IT	conditionCrebbp_g2
Ephb6	-0.4261890022356	8.9006320415952	13.8151785127799	0.000201700160746412	0.0195012208047979	0.0910254908997556	0.00344818534773528	0.333385078094195	L6.IT	conditionCrebbp_g2
Epdr1	-0.507177947877998	8.6546779088798	11.7340130234916	0.000613681209235092	0.0194624612071701	0.0302936307038618	0.0188138709433066	0.596668478487722	L6.CT	conditionSin3a_g2
Adgrb1	-0.238516728962886	9.97248039246171	10.6540208734869	0.00109831871771525	0.0194001104273358	0.522999182058881	0.0280606923264521	0.49564895965089	L6.IT	conditionSin3a_g2
Syn1	-0.273288975292039	9.52124600509036	9.44079861629871	0.00212211067916176	0.0193964882637402	0.0893504059809913	0.0631645614489158	0.576512107384623	L5.IT	conditionSin3a_g2
Erp29	0.374802587269578	8.25618101377983	9.45851158488199	0.00210171544603976	0.0193002601523651	0.139445950347694	0.0629175676711557	0.576512107384623	L5.IT	conditionSin3a_g2
Trrap	0.540738932805053	7.75452821318744	13.2359393883727	0.000274632204936822	0.0191850211734437	0.0610888763634309	0.00460814571060442	0.321911893212223	L5.IT	conditionCrebbp_g2
Cspg5	-0.279851471475704	9.53722781976177	9.56435576100796	0.001983918107482	0.0191813555970759	0.115487839384654	0.0479946192258296	0.463085688585641	L6.IT	conditionMef2c_g2
Arl6ip1	0.445983865597127	10.3989644817848	14.5472724737884	0.000136686382378792	0.0191702651286256	0.2350845607338	0.00220992111398588	0.30994143623652	L4-5.IT	conditionBcl11a_g2
Dlgap1	-0.257283638149686	10.9871167559448	9.49439985702026	0.00206099986061593	0.0190156402234186	-0.00786787267499944	0.0624202828835128	0.575915440189391	L5.IT	conditionSin3a_g2
ENSMUSG00000121513	-0.510142326751853	8.19226952250567	9.59689281141959	0.00194906904038266	0.0189859643299736	-0.0169020976582124	0.0476163203147311	0.463085688585641	L6.IT	conditionMef2c_g2
Slc8a1	0.272005817095833	10.4425340773335	9.59284206937065	0.00195337357559337	0.0189859643299736	-0.00174457583462115	0.0476632451894681	0.463085688585641	L6.IT	conditionMef2c_g2
Ckb	-0.321471492781722	10.1535038942109	14.8114084547142	0.000118814551711913	0.0189785880627258	0.0770886923333257	0.00245943320254338	0.333385078094195	L6.IT	conditionCrebbp_g2
Syt13	-0.318801722266187	9.85639903894678	14.7305528186938	0.000124020166098883	0.0189785880627258	0.224214486911473	0.00252765278694866	0.333385078094195	L6.IT	conditionCrebbp_g2
Cplx2	-0.478563827602777	9.36787904921749	14.3381977532379	0.000152734154232998	0.0189785880627258	-0.0254901568570685	0.00288700259633901	0.333385078094195	L6.IT	conditionCrebbp_g2
Tspan7	-0.20884727873669	11.2265666280013	14.2323389386376	0.000161569932725542	0.0189785880627258	0.142938637556577	0.00299256259204861	0.333385078094195	L6.IT	conditionCrebbp_g2
Prkcb	-0.273764877560948	11.0392162187824	14.2222682144146	0.000162436875202521	0.0189785880627258	0.0333071532993316	0.00300280695140587	0.333385078094195	L6.IT	conditionCrebbp_g2
Serinc1	0.21791068447054	11.2771013609356	14.1863818939827	0.000165564433640752	0.0189785880627258	0.0865175404094398	0.00303960256399693	0.333385078094195	L6.IT	conditionCrebbp_g2
Sparcl1	-0.400735851267052	10.2395743465778	14.0753337575026	0.000175632007112868	0.0189785880627258	-0.025732326655726	0.00315639270480084	0.333385078094195	L6.IT	conditionCrebbp_g2
Marcks	0.371528094767155	8.60163436994677	9.53245614315722	0.0020186978065492	0.0187136156853566	0.0235857333328721	0.0618975283073968	0.57379888800601	L5.IT	conditionSin3a_g2
Plppr4	-0.252509346154907	10.8321411374076	10.7190495552783	0.00106038126811423	0.0186856374813642	0.0433176935983436	0.0250339089022868	0.441138070386244	L5.IT	conditionMef2c_g2
Flrt1	-0.560295452901259	8.11574663650272	13.3954851108909	0.000252230697394119	0.0185407840032787	0.00744078403006661	0.00436854207229542	0.319381920465024	L5.IT	conditionCrebbp_g2
Nptx1	-0.423073399086365	9.31827495415725	13.3681691980459	0.000255931067529921	0.0185407840032787	-0.0152062220327413	0.00440864614138836	0.319381920465024	L5.IT	conditionCrebbp_g2
Psmd2	0.446236448823314	7.71938388864741	9.55947999725242	0.00198919448988946	0.0185279258201133	0.0765800294987413	0.0615291512318672	0.573100094331106	L5.IT	conditionSin3a_g2
Fbxl16	-0.413524621979057	9.01023626887557	11.8740797104649	0.000569205890923026	0.0184698324656962	0.129263201328983	0.0181189677801441	0.586503546118219	L6.CT	conditionSin3a_g2
Tubb2a	0.376271471892902	9.24836056705324	11.8650171860157	0.000571982424331808	0.0184698324656962	0.0683918935718822	0.018163116574607	0.586503546118219	L6.CT	conditionSin3a_g2
Abhd2	-0.461077142434743	8.03919694435707	9.66849867800283	0.00187454434544245	0.0184146415111111	0.0697342511308617	0.0467948137418293	0.459690229110911	L6.IT	conditionMef2c_g2
Alcam	0.451787018030954	9.49843798727946	10.7701952767878	0.00103147626451767	0.0183963291060092	-0.0610976518774996	0.0272178202251065	0.485428502461366	L6.IT	conditionSin3a_g2
Slc4a8	0.484855286971772	7.86319104360051	9.58205320406614	0.00196488548030061	0.0183890717677895	-0.0212020584926706	0.0612232326857636	0.572979153748103	L5.IT	conditionSin3a_g2
Frrs1l	0.22807172014708	10.6066210846297	10.710216343666	0.00106545570081185	0.018368275435866	0.0489170978124596	0.0227120387847073	0.390649793674	L5.IT	conditionBcl11a_g2
Klf9	-0.309196686715976	9.91812430974707	10.7014022054615	0.00107054366037256	0.018368275435866	0.00267055500168054	0.0227679327601411	0.390649793674	L5.IT	conditionBcl11a_g2
Retreg2	-0.391097997903483	8.57038169029558	10.7855472594615	0.00102295656409918	0.0183256259274339	2.24851796346495	0.0245877214475638	0.43884246692601	L5.IT	conditionMef2c_g2
Frmpd4	0.750012268302051	8.75201129418309	10.7718002289829	0.00103058223518289	0.0183256259274339	-0.084106479902477	0.0246792798373523	0.43884246692601	L5.IT	conditionMef2c_g2
Actg1	-0.304045866732974	9.78333274467853	12.4299498075918	0.000422503255670132	0.0183016044407355	0.128904196689435	0.00724377157246536	0.313778983236548	L6.CT	conditionMyt1l_g2
Kdsr	0.429954903758816	7.99451744811492	9.60376954103475	0.00194178346685671	0.0182602329864026	0.0273131246325491	0.060930454442145	0.572979153748103	L5.IT	conditionSin3a_g2
Rorb	-0.56556292256697	11.4401738992874	11.215163011945	0.000811316827620676	0.018205949611808	-0.0386896233714136	0.0129589939959427	0.290799825268954	L4-5.IT	conditionMef2c_g2
Stmn4	-0.325323529415195	9.46261114258756	13.5537281629731	0.000231830471545905	0.0181384160937516	0.0998227345444545	0.00414341339861468	0.319381920465024	L5.IT	conditionCrebbp_g2
Syngr1	-0.25399772757804	10.6020348937858	11.9761220838582	0.000538866083031394	0.018075200621656	0.156861170473772	0.0176294394901881	0.586503546118219	L6.CT	conditionSin3a_g2
Kcnj6	-0.663869907426418	8.06261174990653	11.9742548511998	0.000539406324857979	0.018075200621656	-0.0126458240909399	0.0176382734421929	0.586503546118219	L6.CT	conditionSin3a_g2
Chga	-0.490603723096456	8.43903525593592	12.5005459349008	0.000406833114833814	0.0180633902986213	0.0748434695051659	0.00708038233081454	0.313778983236548	L6.CT	conditionMyt1l_g2
Lifr	-0.564294930712951	9.0751724168246	10.6763992964316	0.00108511073043192	0.0180230110382678	-0.0187728276667037	0.028907468389862	0.480134982787865	Pvalb	conditionSin3a_g2
Hspa5	0.341325937407257	9.92988484626581	15.4354049493766	8.53737154962391e-05	0.0179838263414546	0.0577073045307109	0.0019920144818284	0.333385078094195	L6.IT	conditionCrebbp_g2
Camkk2	-0.443144648417801	9.41661119633976	15.2633195470355	9.35149522866461e-05	0.0179838263414546	0.0105908553190232	0.00211110852588581	0.333385078094195	L6.IT	conditionCrebbp_g2
Usp2	-0.472977626845471	8.72586569432534	15.1768202944223	9.78978026208744e-05	0.0179838263414546	0.154601800667845	0.00217367339296759	0.333385078094195	L6.IT	conditionCrebbp_g2
Tenm2	-0.387506007614459	10.4700813601377	9.64102514282968	0.0019027900979001	0.0179799875917517	-0.0578826512239486	0.0604316422800615	0.57103522850145	L5.IT	conditionSin3a_g2
Cacna1d	-0.498435027919898	8.04229850740759	9.74293513378859	0.00180013228607334	0.0177787258576169	0.000253224097416043	0.0459566551030688	0.453883738840523	L6.IT	conditionMef2c_g2
Camkk2	-0.479349475305157	8.91523221913044	14.3547986718347	0.000151393341374918	0.0177638903489389	0.0231529027352952	0.00421483128592914	0.483479257953978	L6.CT	conditionCrebbp_g2
Kcnj4	-0.425406967870532	8.85101502982195	14.250302921942	0.000160035048188639	0.0177638903489389	0.164189312332444	0.00435566899057638	0.483479257953978	L6.CT	conditionCrebbp_g2
Syngr3	0.385075397057108	8.54354849067081	13.6723460230652	0.000217635869444624	0.0177373233597368	0.394424673759472	0.00398242931959536	0.319381920465024	L5.IT	conditionCrebbp_g2
Nudt4	0.382254301842578	8.45361163701483	10.804532447462	0.00101251893891106	0.0177115374572433	0.0879449812429369	0.0221227676182303	0.386680688395463	L5.IT	conditionBcl11a_g2
Rtn1	0.126323538183704	12.7599440025478	10.8015388611816	0.00101415756401393	0.0177115374572433	0.0849590141624157	0.0221412255113966	0.386680688395463	L5.IT	conditionBcl11a_g2
Pcdh17	0.512659904683586	8.94965135671164	9.77006127742453	0.00177376541547622	0.0176130111796207	-0.077718870871788	0.0456551594113308	0.453343393722242	L6.IT	conditionMef2c_g2
Vstm2a	-0.669619632684567	8.29523182287252	12.9739859609318	0.00031584887861501	0.0175822542429022	-0.0363753979242584	0.00758274217347421	0.422105980990064	L6.IT	conditionMyt1l_g2
Egr1	-0.563287945548304	10.5947530127493	11.2798811900394	0.000783515707401288	0.0175820924740849	-0.0156893861389122	0.0190052595037371	0.426478023263861	L4-5.IT	conditionSin3a_g2
Ctnnd2	-0.38963306139904	9.53434400803566	9.69749927082671	0.00184518947286452	0.0175557426471047	-0.0462888650015223	0.0596837817977149	0.567169693374429	L5.IT	conditionSin3a_g2
Tmem127	0.378227222435441	8.46867636701891	9.69379023577858	0.00184891768164804	0.0175557426471047	0.0550070217934188	0.0597325955189838	0.567169693374429	L5.IT	conditionSin3a_g2
Adgra1	-0.522069285650544	8.01271737960239	9.79342557570322	0.00175136896834306	0.0174851347545989	-0.0233915312640564	0.045397145431622	0.453231283466791	L6.IT	conditionMef2c_g2
Pip5k1c	-0.542353201990777	8.25790264148611	12.1175193724703	0.000499503066880781	0.0173944597407895	0.140167443895109	0.016973572352136	0.586503546118219	L6.CT	conditionSin3a_g2
Boc	0.421631955492418	8.67289686182691	9.7350668025411	0.00180785444353142	0.0173887367487424	-0.0246548779044554	0.0591917483402471	0.567169693374429	L5.IT	conditionSin3a_g2
Enpp2	0.51659471878869	8.16612319878329	9.7292860078652	0.00181354923146393	0.0173887367487424	-0.0434422009914352	0.0592671795521464	0.567169693374429	L5.IT	conditionSin3a_g2
Pam	0.489323703380077	8.91543197504108	10.8793786283283	0.000972408646135766	0.0172911937440142	-0.0583406988628135	0.0216664237314923	0.385268407443627	L5.IT	conditionBcl11a_g2
Epha5	0.422597099610234	8.93402928255285	9.83102661464261	0.00171592550010028	0.0172248914955422	-0.0309948903081953	0.0449851336060445	0.451572078875977	L6.IT	conditionMef2c_g2
Ckb	-0.273537737529233	10.1535038942109	10.9155458631822	0.000953606129629115	0.0171742594130263	0.0770886923333257	0.0262001983132294	0.471860434327475	L6.IT	conditionSin3a_g2
Scg2	0.832835029802336	11.0324469875915	13.3070181433176	0.000264414534023971	0.0171575653188888	-0.0389109256221182	0.0031027954582501	0.20133694973534	Sst	conditionSin3a_g2
Slc16a7	-0.475686350997738	8.35294583769107	9.85209278721499	0.00169638666445272	0.0171223203439541	-0.0122463214590707	0.0447560247220196	0.451572078875977	L6.IT	conditionMef2c_g2
Cntnap1	-0.442548555987095	9.50871794193455	10.8095001272756	0.00100980564322476	0.0170384666467924	0.0594605682484045	0.0279261435320333	0.471198263088117	Pvalb	conditionSin3a_g2
Ttc3	-0.326002165897599	12.2500795080206	11.4204376457345	0.00072640582309088	0.0169797361147493	0.0630353847161961	0.0121577576789407	0.284187585745238	L4-5.IT	conditionMef2c_g2
Arl6ip1	0.240542114002137	9.70079701655041	9.80646291043576	0.001738996476516	0.0168389955844817	0.165476937385672	0.058268496592093	0.56422366006997	L5.IT	conditionSin3a_g2
Megf9	-0.308828532345698	9.33289757252191	9.90037279858035	0.00165245293480976	0.0167710278521853	0.0737938322402161	0.0442355684751434	0.448954360711815	L6.IT	conditionMef2c_g2
Satb1	-0.474413305787061	8.78115858364625	9.9192871057038	0.00163555719692293	0.0166917698374857	-0.0508269198240923	0.0440334133600446	0.448954360711815	L6.IT	conditionMef2c_g2
Lrrc4	-0.493094189785567	8.84447511159473	13.3230799868652	0.000262159208338308	0.0165799154783605	0.0258825460427701	0.00681422027497458	0.413517504923806	L6.IT	conditionMyt1l_g2
Elavl3	-0.427266801287904	9.07469768717189	13.2393937456319	0.000274126556242885	0.0165799154783605	0.117328986736228	0.00699088212504329	0.413517504923806	L6.IT	conditionMyt1l_g2
Fjx1	-0.615082212104839	8.53450303052484	13.1841059017454	0.000282333485422856	0.0165799154783605	-0.0235995357575829	0.00711015507307211	0.413517504923806	L6.IT	conditionMyt1l_g2
Ly6h	-0.562635505915884	8.66235092295919	13.1415602262094	0.000288817253841881	0.0165799154783605	0.0227110159603406	0.00720335337918443	0.413517504923806	L6.IT	conditionMyt1l_g2
Map1a	-0.359020578490633	9.12253712448804	10.977201407359	0.000922396184623686	0.0165523572213205	0.0275892942846385	0.0210846405122973	0.378362906807831	L5.IT	conditionBcl11a_g2
Tmem178	-0.481409886885215	8.87019650214441	10.9948551385667	0.000913651539439647	0.0165472445476292	-0.0414067248525465	0.0209813827247021	0.378362906807831	L5.IT	conditionBcl11a_g2
Atp5a1	-0.368040719514189	8.97206424997775	12.7206044356191	0.000361648864440382	0.0164689329037466	0.25947991975962	0.0065948223124801	0.300318062229863	L6.CT	conditionMyt1l_g2
Vstm2a	-0.612258173007296	8.606746672924	18.5202047036958	1.68112693309401e-05	0.0164414214056594	-0.00473645744833442	6.62271721587615e-05	0.0647701743712688	L5.IT	conditionSetd2_g2
Sox5	-0.523152530387431	8.74595793820467	9.97105133297612	0.00159020664434882	0.0164363581939262	-0.0592212923523924	0.0434851152988116	0.447688702252494	L6.IT	conditionMef2c_g2
Kifc2	0.36757298334577	8.52677719767421	9.96528420366622	0.00159519551383648	0.0164363581939262	0.157584921055541	0.0435458448427732	0.447688702252494	L6.IT	conditionMef2c_g2
Dpp10	-0.386433179987459	10.5865074029843	9.95792679605336	0.00160158307932106	0.0164363581939262	-0.0559987158380608	0.0436234500289583	0.447688702252494	L6.IT	conditionMef2c_g2
Nefl	-0.52130445990202	9.21756324157685	10.939544902466	0.000941332883868023	0.016434693825421	0.00398611617383829	0.0270007909774943	0.466979038645324	Pvalb	conditionSin3a_g2
Pvalb	-0.397750670590649	9.84063931066552	10.934777425121	0.000943758221199409	0.016434693825421	0.0681239673579375	0.0270341452348506	0.466979038645324	Pvalb	conditionSin3a_g2
Kcnab3	-0.533380144052279	9.03994528394415	10.9059442831397	0.000958561634220227	0.016434693825421	0.00842606425249143	0.0272367830630387	0.466979038645324	Pvalb	conditionSin3a_g2
Rph3a	-0.590743528419875	8.64376278506006	16.0232408436144	6.25696822829749e-05	0.0164200723362607	-0.00706747661712137	0.00163417788721598	0.333385078094195	L6.IT	conditionCrebbp_g2
Paqr9	-0.509507303635112	8.27064451141205	11.0269652868346	0.000897960286611015	0.016332208381232	0.0263768833960265	0.0254469499396726	0.462832148902757	L6.IT	conditionSin3a_g2
Enpp2	0.484211825973978	9.405683285387	11.0481835097539	0.000887741345882189	0.0163078085238558	-0.068082220144786	0.0253060730617238	0.462832148902757	L6.IT	conditionSin3a_g2
Fjx1	-0.475279017547341	8.53450303052484	10.0138296741032	0.00155369112193865	0.0162166510852347	-0.0235995357575829	0.0430374189117846	0.447688702252494	L6.IT	conditionMef2c_g2
Eif4a2	0.288046071755281	9.12632344962373	10.0274386502671	0.00154225349610931	0.0161892552705874	0.297801855834833	0.0428960127631206	0.447688702252494	L6.IT	conditionMef2c_g2
Igsf9b	0.354626419530473	9.12158324723211	10.0913529847135	0.00148966690208196	0.0157807873924012	0.0118782414406534	0.0422384055413998	0.446607700542286	L6.IT	conditionMef2c_g2
Pcbp2	0.445193281098543	7.9839239875738	10.0851457878159	0.0014946933637681	0.0157807873924012	0.149595380449181	0.0423018035007106	0.446607700542286	L6.IT	conditionMef2c_g2
Inpp4a	0.445595454390831	8.02936495267701	10.0850751249637	0.00149475068387469	0.0157807873924012	0.100225307933374	0.0423025257998682	0.446607700542286	L6.IT	conditionMef2c_g2
Atp1a1	-0.654605690856091	9.77159058139021	14.3929205611625	0.000148359021164878	0.0157705639498265	-0.0445686905971565	0.00139119957180878	0.147884514483273	Pvalb	conditionAnkrd11_g2
Rtn4	-0.239670046731725	10.7572241164582	14.0411039960373	0.000178857911428123	0.015754704738899	0.101023357321449	0.00352144174869418	0.306144502717387	L5.IT	conditionCrebbp_g2
Hlf	-0.56930866325943	8.80711484148049	13.9750298148084	0.000185254708074989	0.015754704738899	-0.0419965934836996	0.00359985867203472	0.306144502717387	L5.IT	conditionCrebbp_g2
Tubb2a	0.263441169383329	9.4527624750751	9.96288161842205	0.00159727855150883	0.0155436659042352	0.128529019829862	0.0562988269253135	0.5478632112732	L5.IT	conditionSin3a_g2
Ndst1	-0.478034341180523	7.97389724301501	9.98725397411658	0.00157627491458837	0.0155348097052198	0.0374774371214014	0.0559983426514334	0.5478632112732	L5.IT	conditionSin3a_g2
Cd81	0.379950380233059	8.15049004069401	9.97877314338035	0.00158355160973079	0.0155348097052198	0.230958329363296	0.0561027084580599	0.5478632112732	L5.IT	conditionSin3a_g2
Lgi2	-0.629925023338577	7.88477846511779	9.97311378956346	0.00158842635022697	0.0155348097052198	-0.0565648692986543	0.056172467721858	0.5478632112732	L5.IT	conditionSin3a_g2
Nat8l	-0.370266684679171	9.62244217501537	12.3669540008999	0.000436999969061122	0.0155222389010511	0.0625750155951185	0.0158772446117779	0.56395972861035	L6.CT	conditionSin3a_g2
Hapln4	-0.44125060400539	9.86086782552672	11.1095250505156	0.000858854828037984	0.0154739437661759	0.0168551939413157	0.0258390999229048	0.465541749458437	Pvalb	conditionSin3a_g2
Nckap1	-0.337706272186655	9.50643515146939	11.1696320910507	0.000831471139138331	0.0154284089151224	0.0814204597814623	0.0245151571382678	0.454892360232302	L6.IT	conditionSin3a_g2
Slc12a5	-0.304922103762937	9.51577692628051	12.9005422071053	0.000328486959201336	0.0153524431458309	0.256611094943958	0.00622313204651403	0.29084953985813	L6.CT	conditionMyt1l_g2
Cplx1	0.348068693395797	8.96672475380457	10.0241642646787	0.00154499762983163	0.0153401795124399	0.0340452792748984	0.055546514359063	0.5478632112732	L5.IT	conditionSin3a_g2
Kidins220	0.523973797509465	10.1854663324918	11.6166897521308	0.000653626281783368	0.0152785143366862	0.0176312241919253	0.0173038747469223	0.404478072209309	L4-5.IT	conditionSin3a_g2
Ndrg4	-0.19454936446674	12.3177079233606	11.1757805051862	0.000828720257869787	0.0152000116344692	0.0995654276123212	0.0254004691560694	0.465541749458437	Pvalb	conditionSin3a_g2
Kcnip4	0.738316048427509	10.2686110909127	11.1743677489584	0.000829351528503493	0.0152000116344692	-0.064545654543281	0.0254097408750205	0.465541749458437	Pvalb	conditionSin3a_g2
Kcna2	-0.281915817389553	10.2997769107805	11.1752719731665	0.000828947432427068	0.0151534689516574	0.0159090719242137	0.0199556285355864	0.36479634967857	L5.IT	conditionBcl11a_g2
Ldhb	0.342249011012742	8.64628198580005	10.0647686069465	0.00151131545685057	0.0151296054224793	0.118424978358172	0.0550539287841616	0.5478632112732	L5.IT	conditionSin3a_g2
Gns	0.405626510383106	8.00875037344577	10.059000498784	0.00151605453108689	0.0151296054224793	0.219615990278222	0.0551236205633259	0.5478632112732	L5.IT	conditionSin3a_g2
Fbxl16	-0.463053439298573	9.14231617947466	11.268541515552	0.000788316405300127	0.015128124690062	0.0676386444710132	0.0247993147270575	0.465541749458437	Pvalb	conditionSin3a_g2
Atp5j	-0.487606086253521	8.99517942765084	11.2482851587712	0.000796966117256321	0.015128124690062	0.108445573612285	0.0249293169969667	0.465541749458437	Pvalb	conditionSin3a_g2
Eif4a1	0.427223441974449	7.81353586467403	10.0809804568064	0.00149807599069262	0.0151043125659524	0.224861960986206	0.0548585527633991	0.5478632112732	L5.IT	conditionSin3a_g2
Mfsd6	-0.447988720238986	8.72594345582456	11.2529801715908	0.000794952788700765	0.0149892101613469	0.0395088996120257	0.0239872453082772	0.450921906862054	L6.IT	conditionSin3a_g2
Sv2a	-0.220176104360039	10.5936825436957	11.2420633047255	0.000799642131634184	0.0149892101613469	0.157702427184176	0.0240557141385309	0.450921906862054	L6.IT	conditionSin3a_g2
Tspan13	-0.581271511729683	10.3761622224513	17.6391322092378	2.67036794550278e-05	0.0149807641742706	0.0829378762997398	2.0684791386838e-05	0.0116041679680161	L4-5.IT	conditionSetd2_g2
Bmpr2	-0.525440536451219	10.5678007233515	11.7374256969624	0.000612556938444277	0.0149410627159669	0.0728123629049273	0.011019066227751	0.268769397989925	L4-5.IT	conditionMef2c_g2
Nat8l	0.336153589505209	9.42998259248268	11.2709521672746	0.000787293364263025	0.0149236556654763	0.0663874039594685	0.0215706561243667	0.399665289484246	L5.IT	conditionMef2c_g2
Etv1	-0.694592289942572	8.31687375860071	11.2556473422911	0.000793811335196558	0.0149236556654763	-0.0647478171819771	0.0216596721348334	0.399665289484246	L5.IT	conditionMef2c_g2
Scarb2	-0.490842365552618	8.30922525884542	11.221563062044	0.000808523689991547	0.0149236556654763	0.159037786748449	0.0218592829025659	0.399665289484246	L5.IT	conditionMef2c_g2
Unc5d	-0.515089317613882	9.09243705833397	11.2094750316157	0.000813807384498091	0.0149236556654763	-0.0429617987838381	0.0219305319198677	0.399665289484246	L5.IT	conditionMef2c_g2
Gnai1	-0.465031520838639	8.62709188599906	11.1934087767309	0.000820884022055402	0.0149236556654763	0.0412197536046307	0.0220256017891669	0.399665289484246	L5.IT	conditionMef2c_g2
Baalc	-0.686449225183913	7.73377158389835	11.1863663904307	0.000824005527541636	0.0149236556654763	-0.0146213876087362	0.0220674086218295	0.399665289484246	L5.IT	conditionMef2c_g2
Cckbr	-0.603560343094882	8.50725039605133	17.7648653958151	2.49956753306793e-05	0.0147974397957622	0.019754978260571	2.22397855067502e-05	0.0131659530199961	L6.CT	conditionMef2c_g2
Sorbs2	0.477301120559946	9.2971507778744	11.243057803922	0.000799213789412928	0.0147477563404876	-0.0617587704840531	0.0195837646048187	0.361375882707787	L5.IT	conditionBcl11a_g2
Cadm3	0.378750765081962	9.69005046827351	11.3652847753726	0.000748296031599803	0.0147303459553813	0.109383308515662	0.0241880659941258	0.465541749458437	Pvalb	conditionSin3a_g2
Nsg2	0.249288867508484	10.0179976020131	10.2667574161341	0.00135448651324788	0.0145508288002126	0.0919766626530076	0.040487545010744	0.434945147279162	L6.IT	conditionMef2c_g2
Slc24a3	-0.428485861137228	10.0901675861857	15.9020635176464	6.67059492074636e-05	0.0144974262944221	-0.0230551916216628	0.000604932331975006	0.131471960149235	L5.IT	conditionMyt1l_g2
Fam189a1	-0.502763203762549	8.03602600620033	11.3519288815409	0.000753696498696809	0.0144222965427712	0.101401591332434	0.0233757978726221	0.447305632208405	L6.IT	conditionSin3a_g2
Kcnj4	0.363179630561757	8.98870369908586	11.3774791405937	0.000743399379729667	0.0143749964269831	0.10813725187371	0.0232205527460401	0.447305632208405	L6.IT	conditionSin3a_g2
Tkt	0.440936618962717	7.94725292384537	10.3040802533322	0.00132736392634542	0.0143433384276267	0.197342271065837	0.0401249272047546	0.433585242794907	L6.IT	conditionMef2c_g2
Nrxn2	0.310373600113801	10.495673037047	11.4502427124531	0.000714846620790984	0.0143373954320909	0.0738259296413228	0.023664173502856	0.465541749458437	Pvalb	conditionSin3a_g2
Arl6ip1	0.294644639596837	9.90766379418916	10.3185566418981	0.00131699246376148	0.0143154742954428	0.0166101471491979	0.0399851977816468	0.433585242794907	L6.IT	conditionMef2c_g2
Shank1	-0.367698686430235	8.72240064538228	10.3313301896796	0.00130790912129128	0.0143013634274529	0.0978480129703622	0.0398623286453814	0.433585242794907	L6.IT	conditionMef2c_g2
Gpm6b	0.239068747386454	10.9417301242498	13.6701105560965	0.000217895111274319	0.0142954756932473	0.11021109668938	0.00612893611733512	0.402101987412307	L6.IT	conditionMyt1l_g2
Rgs4	-0.439516447518961	9.28687559917184	11.3799413920253	0.00074241459696796	0.0142368916830327	-0.0102579952443089	0.0209476051052011	0.399665289484246	L5.IT	conditionMef2c_g2
Hapln4	0.587144982333446	7.87701973114789	13.75617517432	0.000208135466644822	0.0141609204528348	0.0583173184227589	0.00597014478177238	0.402101987412307	L6.IT	conditionMyt1l_g2
Serinc1	0.179021671246307	11.2771013609356	10.3702619418004	0.00128061376889402	0.0140867514578343	0.0865175404094398	0.0394902808213389	0.433585242794907	L6.IT	conditionMef2c_g2
Gria3	0.266636711342193	10.9395571254589	10.3833344122646	0.00127157844137828	0.0140716240771801	-0.00905956605276347	0.0393661734283928	0.433585242794907	L6.IT	conditionMef2c_g2
Tuba1a	0.396746709737653	10.1248656970729	11.5385844713759	0.000681665217440603	0.0139348101180646	0.00232454400551524	0.0231318815837365	0.465541749458437	Pvalb	conditionSin3a_g2
Slc6a17	-0.459281377001739	10.5565610100464	12.048078236388	0.000518458013309654	0.0138500740971334	0.413683408712313	0.0100091078791313	0.262164626036761	L4-5.IT	conditionMef2c_g2
Frrs1l	-0.402979884023767	11.7173071602438	11.9614010154118	0.000543140160671897	0.0138500740971334	0.0358946058368939	0.0102809657269318	0.262164626036761	L4-5.IT	conditionMef2c_g2
Sparcl1	-0.663466106669474	11.0994023341127	16.1567026809456	5.83118546582217e-05	0.0138302915466067	-0.0393762209157571	0.00103045879009711	0.226633618041782	L4-5.IT	conditionCrebbp_g2
Thsd7a	0.783786740897931	10.1398257950175	15.7067751883098	7.39587783240999e-05	0.0138302915466067	-0.0627541624469223	0.00121194448150685	0.226633618041782	L4-5.IT	conditionCrebbp_g2
R3hdm1	0.519866330337022	11.2924477369807	17.8049705680329	2.44743044022004e-05	0.0137300847696344	0.0182956063624604	1.34473193358353e-05	0.00754394614740361	L4-5.IT	conditionAnkrd11_g2
Tcf25	-0.366052302901059	10.0271898332177	11.6040214082005	0.000658093645755648	0.0137167361850638	0.0963087303174553	0.0227456126136374	0.465541749458437	Pvalb	conditionSin3a_g2
Syt5	0.430967401877468	8.53045958619945	14.4089682110114	0.000147100089891563	0.0137013226584713	0.114202358879988	0.0031155297256884	0.29018934016412	L5.IT	conditionCrebbp_g2
Nlgn2	0.317164608221881	9.10524334437146	11.4867413792386	0.000700944222796964	0.0136982397582768	0.359650042249814	0.0225686296454013	0.441048645304278	L6.IT	conditionSin3a_g2
Fam126b	-0.745465923233071	10.0175925660931	12.1782854901849	0.000483490638260367	0.0135619124032033	-0.0408287679731047	0.00961449407412318	0.262164626036761	L4-5.IT	conditionMef2c_g2
Stmn3	0.262997561316039	9.76186991952808	10.4644008884382	0.00121697008927849	0.0135489336606339	0.122351011321551	0.038605623379528	0.429809273625412	L6.IT	conditionMef2c_g2
Gabbr2	-0.258452142819637	10.6612305104183	17.9368096961707	2.28361494543342e-05	0.0135190004769659	0.196486124351219	8.99405093559569e-05	0.0532447815387265	L6.CT	conditionAdnp_g2
Gpr162	-0.314767584370845	8.92750031180742	10.2978305390254	0.00133186698547738	0.0134980923502267	0.262715888200506	0.052314670972115	0.53019428197646	L5.IT	conditionSin3a_g2
Nap1l5	0.410145865078386	8.49081756263489	10.4855175783508	0.00120313908554178	0.0134766250008551	0.0438434383915647	0.0384100510765699	0.429809273625412	L6.IT	conditionMef2c_g2
Eef1a1	0.246040538984823	9.53068030908263	10.5021513030155	0.0011923564035073	0.0134377835168276	0.471609998723297	0.0382567291699434	0.429809273625412	L6.IT	conditionMef2c_g2
Satb1	-0.371827870533175	9.35154716418598	10.3468027518285	0.00129699136985124	0.0134250021512519	-0.0184076548702467	0.0517576498571011	0.53019428197646	L5.IT	conditionSin3a_g2
Map2	-0.3715043759949	9.64299414969322	10.3429899474296	0.0012996731668483	0.0134250021512519	-0.0362711983970194	0.0518007914827816	0.53019428197646	L5.IT	conditionSin3a_g2
Ddx24	-0.278290809660984	9.69083649204736	10.3359709538549	0.00130462477389118	0.0134250021512519	0.095479412324882	0.0518803104312577	0.53019428197646	L5.IT	conditionSin3a_g2
Sparcl1	-0.436631057978365	9.27476618337926	10.326562218165	0.00131129221218167	0.0134250021512519	-0.0493786791461484	0.0519871056710639	0.53019428197646	L5.IT	conditionSin3a_g2
Mgat3	-0.428519124681226	8.43319762890296	10.3174370878392	0.00131779162220878	0.0134250021512519	0.0503033907555741	0.0520909040111253	0.53019428197646	L5.IT	conditionSin3a_g2
Serpini1	0.354075346050174	9.36656781100197	10.3749707713261	0.00127735169364352	0.0134054268471328	-0.0172259358898713	0.0514401057996186	0.53019428197646	L5.IT	conditionSin3a_g2
Myt1l	-0.295923738835286	9.84024726237159	10.3705148180701	0.00128043837300599	0.0134054268471328	0.0224359780981053	0.0514902011839713	0.53019428197646	L5.IT	conditionSin3a_g2
Kpna1	-0.303799180420286	9.32695361732818	10.3688368550678	0.00128160266892323	0.0134054268471328	0.090887120734528	0.0515090788021608	0.53019428197646	L5.IT	conditionSin3a_g2
Atp1b1	-0.190512366792068	12.6162847401495	17.4739737739891	2.91267876514793e-05	0.0133764772289419	0.0676122298470346	0.000135595650659237	0.0622723025652546	L6.IT	conditionBcl11a_g2
Nfix	-0.367894752626613	9.41661588893444	11.5168748282077	0.000689672381408905	0.0133564275053051	0.0909319457315124	0.0201911098123633	0.391027829633491	L5.IT	conditionMef2c_g2
Nsg2	-0.44755907439643	10.0421967968718	14.9224632615728	0.000112021160181304	0.0132309436969696	0.0225855628473357	0.00113495556541898	0.134050862893375	Pvalb	conditionAnkrd11_g2
Vstm2a	0.436909800627214	8.606746672924	11.5204645651174	0.000688341852700725	0.0130607510190854	-0.00473645744833442	0.0181350149658812	0.341039508648857	L5.IT	conditionBcl11a_g2
Kcnk1	-0.426785101827388	8.16875256458695	11.4877572081653	0.000700561223361595	0.0130607510190854	0.597415672386691	0.0182999096967682	0.341039508648857	L5.IT	conditionBcl11a_g2
Cspg5	0.259325692321889	9.66277111545324	11.486291430844	0.000701113935073601	0.0130607510190854	0.158595753471253	0.0183073355869785	0.341039508648857	L5.IT	conditionBcl11a_g2
Lgi1	-0.512651403740559	10.4132569577463	11.9890679837924	0.000535135468993203	0.0130526520915299	0.0645135162105149	0.0156045917910332	0.38061634759868	L4-5.IT	conditionSin3a_g2
Prkce	0.285962602704153	9.65306678843061	10.5843613277118	0.00114048289273683	0.0129748185366232	0.071602831882746	0.0375083189639032	0.425943135645741	L6.IT	conditionMef2c_g2
Igsf8	0.342327010860177	8.6436432305389	10.5783235859258	0.00114421371961511	0.0129748185366232	0.324424265343833	0.037562758832123	0.425943135645741	L6.IT	conditionMef2c_g2
Adcy1	-0.281108584966003	9.77469178921793	10.4665643390349	0.00121554570632057	0.0129735864942338	0.0595476052845256	0.050421715299467	0.53019428197646	L5.IT	conditionSin3a_g2
Chn1	-0.216330240444915	10.3401452182114	10.4591727701332	0.00122041917941668	0.0129735864942338	0.130612716951866	0.0505031029803826	0.53019428197646	L5.IT	conditionSin3a_g2
Adrb1	-0.458933013204045	8.649266786727	11.5901066703929	0.000663036088566896	0.0129689858923685	0.150862344560187	0.0197981906109674	0.387252608350523	L5.IT	conditionMef2c_g2
Necab1	0.574255694800101	8.40896963252658	11.5608187527751	0.00067356186708108	0.0129641859337856	-0.0619799149818267	0.0179336805285069	0.341039508648857	L5.IT	conditionBcl11a_g2
Serinc3	-0.292932523686586	9.88356803228632	11.5576688506609	0.000674703915630486	0.0129641859337856	0.052081760688702	0.0179493126060486	0.341039508648857	L5.IT	conditionBcl11a_g2
Man2a2	-0.486497052661767	7.90489687595173	11.5539727115753	0.000676046505749557	0.0129641859337856	0.120422996955224	0.0179676734434833	0.341039508648857	L5.IT	conditionBcl11a_g2
Fam171a2	0.306336484107733	9.16878903602373	11.6127846620065	0.000655000097171488	0.0129380126720863	0.518483277645356	0.0218400794878992	0.431400279777106	L6.IT	conditionSin3a_g2
Wls	-0.647920788506362	8.13182963544218	11.6166854266468	0.000653627801882652	0.0129141008129542	0.00577727061848351	0.0196575474905754	0.387252608350523	L5.IT	conditionMef2c_g2
Adcy8	-0.801647527548405	8.43946591496399	11.6448276154463	0.000643812999816724	0.0128499819147093	-0.0801627611242236	0.0195097567856097	0.387252608350523	L5.IT	conditionMef2c_g2
Snrnp70	-0.343179175627541	8.78747391094227	10.5031137914988	0.00119173547893534	0.0128279823681684	0.155554180944526	0.0500213059832983	0.53019428197646	L5.IT	conditionSin3a_g2
Neto2	0.684440383471025	8.11500547966502	10.5002162846927	0.00119360572137354	0.0128279823681684	-0.0771531375734007	0.0500529260005445	0.53019428197646	L5.IT	conditionSin3a_g2
Hpca	-0.383787210769928	9.23733486611674	14.6264529344068	0.000131061896862448	0.0128178535131474	0.0754025812375286	0.00289824911631364	0.283448763575474	L5.IT	conditionCrebbp_g2
Pcyox1	0.466063611598306	8.53318693359983	11.6695625555268	0.000635309465867593	0.0126854727043344	0.0129917009107308	0.0215198941808989	0.429696147938167	L6.IT	conditionSin3a_g2
Syp	-0.202810815980561	11.4761630339725	14.0372163406938	0.000179228048377058	0.0126631509564867	0.147536976255787	0.00548024142302284	0.38720013438819	L6.IT	conditionMyt1l_g2
Nrgn	-0.232252900991567	10.7270184958733	10.5448151235594	0.00116514476262492	0.0126612397538574	0.0474170257873723	0.0495685563969315	0.53019428197646	L5.IT	conditionSin3a_g2
Nisch	-0.474898053368919	8.27173177071487	11.7520524106986	0.000607761828005878	0.0126005376990578	0.206678898019637	0.0210633471015849	0.429696147938167	L6.IT	conditionSin3a_g2
Adprh	-0.548975482435685	7.97016015405597	11.728215308581	0.000615595987099075	0.0126005376990578	0.218209225695019	0.021194236112519	0.429696147938167	L6.IT	conditionSin3a_g2
Ywhaz	-0.249450509598388	10.4679203662073	11.7046497466999	0.000623441153613916	0.0126005376990578	0.138443501536412	0.0213244618565738	0.429696147938167	L6.IT	conditionSin3a_g2
Dnm3	0.61689784035031	8.17166012306147	11.702396702733	0.000624196478287567	0.0126005376990578	-0.0540509000278641	0.0213369557182659	0.429696147938167	L6.IT	conditionSin3a_g2
Hapln4	0.552217148201235	7.89098391833592	13.3272148407424	0.000261581757102286	0.0125559243409097	0.018703725349049	0.0054248427622261	0.260392452586853	L6.CT	conditionMyt1l_g2
Sema3e	-0.63332336865556	8.43788552732333	10.6628388248575	0.00109309496100385	0.0125500965210254	-0.0767119927675592	0.036808189678855	0.422604027750354	L6.IT	conditionMef2c_g2
Stt3b	0.393195162261286	8.40223971915378	10.5853064729629	0.00113989998593072	0.0124561138127402	0.0594811146624709	0.0491330839518012	0.53019428197646	L5.IT	conditionSin3a_g2
Tmem50b	0.393098539181452	7.99922015174874	10.5963774836317	0.00113309447634387	0.0124513078411719	0.190889147747275	0.0490147232026552	0.53019428197646	L5.IT	conditionSin3a_g2
Taok1	-0.441372395693168	8.43764158221154	10.6083684259477	0.00112576983107308	0.0124407106755872	0.0124838441440773	0.0488868669851898	0.53019428197646	L5.IT	conditionSin3a_g2
Bmpr2	0.250375440963396	9.65186339495677	10.6301274782434	0.00111260044985357	0.0123650368176908	0.173129586383714	0.0486557544280382	0.53019428197646	L5.IT	conditionSin3a_g2
Eif1	-0.409011236908672	8.80220973875935	11.8270290622617	0.000583770642217082	0.0123262835603768	0.167440889907104	0.0206570790271441	0.429696147938167	L6.IT	conditionSin3a_g2
Tyro3	-0.370032147219539	9.87772456873836	16.8604982124616	4.02301844608056e-05	0.01231714147575	0.0904611893930376	0.001233666582513	0.333385078094195	L6.IT	conditionCrebbp_g2
Tmem178	-0.647288066173203	8.86734226691812	17.206945669854	3.35208547689315e-05	0.0123155620421054	-0.0436133246127145	0.00109848878958929	0.333385078094195	L6.IT	conditionCrebbp_g2
Scn8a	-0.305604827082549	11.5651584513897	15.8306688202128	6.92705861258886e-05	0.0121609720351359	0.0663148906756706	0.00460943568207561	0.80832164432975	L5.ET	conditionSin3a_g2
Chga	0.511325910337138	9.67565063140784	15.8261941974603	6.94345874763061e-05	0.0121609720351359	0.000713000481320531	0.0046152133036772	0.80832164432975	L5.ET	conditionSin3a_g2
Taok1	-0.530922427134665	8.43764158221154	11.7766068160386	0.000599797164582679	0.0120948789064301	0.0124838441440773	0.0188328352878109	0.379763152814001	L5.IT	conditionMef2c_g2
Reps2	-0.667372177438984	7.84722250220535	11.7960453406784	0.000593566735074671	0.0120939222271464	-0.0132221889592996	0.018735057293914	0.379763152814001	L5.IT	conditionMef2c_g2
Nav1	0.523553011536918	8.5657714001557	11.8927490599477	0.000563528878306066	0.0120609634499967	-0.0384170813894822	0.020307638479885	0.429696147938167	L6.IT	conditionSin3a_g2
Clu	-0.421707216782974	8.76601777039023	11.889081616884	0.000564639551823469	0.0120609634499967	0.162591572837997	0.0203269766400012	0.429696147938167	L6.IT	conditionSin3a_g2
Mgat3	-0.524619645601003	8.88001334694129	11.8825662466821	0.000566618164886335	0.0120463021854835	0.124323473113599	0.0211746714706094	0.450173515465155	Pvalb	conditionSin3a_g2
Ajap1	-0.544389010411472	8.32604983459512	10.7540466689876	0.00104051552229446	0.012021553550031	-0.0364682876425671	0.0360116477964016	0.416059100641445	L6.IT	conditionMef2c_g2
Tmem130	0.504383148881912	8.82174481335834	16.1415973873911	5.87787528576975e-05	0.0120104585005895	0.41641149469618	0.000804191688900557	0.164323168432014	L5.ET	conditionCrebbp_g2
Nalcn	-0.486270313926361	8.20603837319047	10.6998540077718	0.00107143989142847	0.0119756367293377	0.0257185589599051	0.047922895207579	0.53019428197646	L5.IT	conditionSin3a_g2
Adcy2	0.426165585741716	8.70060261484053	11.7673922214407	0.000602773654547032	0.0119093461443838	-0.000551924813055442	0.0169385873015231	0.334665421836153	L5.IT	conditionBcl11a_g2
Atp6v0e2	-0.36668680661722	9.57093334904611	12.9026540775513	0.000328116526629849	0.0118925500264206	0.128689199436519	0.0137624031561014	0.498816898066044	L6.CT	conditionSin3a_g2
Arc	-0.439063587187397	9.29101915796695	11.8023269444232	0.000591567360925348	0.0118834905292088	-0.0389507648157627	0.0167760178918621	0.334665421836153	L5.IT	conditionBcl11a_g2
Sgcd	0.829149490633125	8.07886797497817	11.7903368596538	0.000595389607291648	0.0118834905292088	-0.0877613257530358	0.0168316318190063	0.334665421836153	L5.IT	conditionBcl11a_g2
Sun1	-0.422807225630414	8.51165337562514	10.7919673995384	0.0010194147953983	0.0118523099945992	0.0698902751123209	0.0356858053467193	0.414903952037489	L6.IT	conditionMef2c_g2
Tmem132a	-0.345134650413501	9.30788526110399	10.8242006204516	0.00100181938168847	0.0117219248672721	0.0507399016739843	0.0354112598576661	0.414334295277278	L6.IT	conditionMef2c_g2
Slc8a1	-0.272045507638966	11.2616062573603	12.9687151203413	0.000316739318316915	0.0117193547777259	0.0320470224053642	0.0135224864106365	0.498816898066044	L6.CT	conditionSin3a_g2
Tmem151b	-0.529381657533855	7.75734395484213	11.8655341227229	0.000571823680575828	0.0116509074917325	0.0885848738307114	0.0164859591693116	0.334665421836153	L5.IT	conditionBcl11a_g2
Nktr	0.528982268042938	8.24502707969179	11.8972479287388	0.000562169422161328	0.0115747725236585	-0.0349599222637878	0.016342377262438	0.334665421836153	L5.IT	conditionBcl11a_g2
Wls	0.501971671742642	8.13182963544218	11.9450214532503	0.000547936000382705	0.0115156898096836	0.00577727061848351	0.0161285155512887	0.334665421836153	L5.IT	conditionBcl11a_g2
Ywhaz	0.216878644610112	10.3623958038384	11.9264932800543	0.000553412495966391	0.0115156898096836	0.176908088963843	0.016211113716408	0.334665421836153	L5.IT	conditionBcl11a_g2
Spag9	-0.47829325602607	8.88220411915176	11.9216502216043	0.000554853079115935	0.0114241328710607	0.0121200292021468	0.0181157628229409	0.372994021912341	L5.IT	conditionMef2c_g2
B3galt2	0.368198695511758	9.25135615734124	10.9098661137467	0.000956534386663588	0.0112638055660321	0.00156737889252921	0.0346922915715731	0.408523971903716	L6.IT	conditionMef2c_g2
Tuba1a	-0.331127135470134	9.74361979551002	13.5885057138275	0.000227574712499122	0.0112270191499567	0.113639622909545	0.00498832404395522	0.246090652835124	L6.CT	conditionMyt1l_g2
Atp2b2	-0.211473246241212	11.308722888809	12.0204289382559	0.000526205908537253	0.0111875951858573	0.0544746184218308	0.0157968006636036	0.334665421836153	L5.IT	conditionBcl11a_g2
Sparcl1	-0.423678400185705	11.4153520447838	16.6238175345532	4.55750912053922e-05	0.0111750123635622	-0.00897193708652572	0.000671301669861624	0.164323168432014	L5.ET	conditionCrebbp_g2
Rasgef1a	0.483149337429376	8.38782559343326	11.9868131153123	0.000535783373205765	0.011151111569788	0.0510485058436183	0.0178028440092199	0.370488035274128	L5.IT	conditionMef2c_g2
Napa	-0.58042557155505	7.91384060245389	11.9864358065187	0.000535891864805764	0.011151111569788	0.137206087769244	0.0178046397319878	0.370488035274128	L5.IT	conditionMef2c_g2
Atp6ap2	0.239052648627768	9.87377853667912	10.8551556532955	0.000985210813776383	0.0110751284583138	0.163624827952608	0.0463321331798339	0.520837083331926	L5.IT	conditionSin3a_g2
AI593442	-0.28019240092955	10.2728736947655	10.8672463882917	0.00097879953284679	0.0110666583020134	0.0152087386693563	0.0462106457257325	0.520837083331926	L5.IT	conditionSin3a_g2
Rtn3	-0.161446390901281	11.9432229465434	12.0558787217311	0.000516293057833874	0.0109768393600332	0.129005239977692	0.0174772691505922	0.370488035274128	L5.IT	conditionMef2c_g2
Xkr4	0.548557014112037	9.01358689682712	12.0792286593567	0.000509866874552707	0.0109593363365395	-0.070619781022301	0.0155430260699756	0.334089659262333	L5.IT	conditionBcl11a_g2
Peg3	-0.463909135502141	9.3829375865832	16.6575334415288	4.47721412402382e-05	0.0109467885332382	0.0088920367338631	0.000448259563551545	0.109599463288353	L5.IT	conditionMyt1l_g2
Nectin1	-0.64756432504662	8.04452366626674	12.1030220726611	0.000503401674372031	0.0109405963896855	-0.0475300850766478	0.0154415329749593	0.334089659262333	L5.IT	conditionBcl11a_g2
Ly6h	-0.505933320540482	8.45127440277918	12.0843951384444	0.000508455940450812	0.0109290090057339	0.200282358535591	0.0173446410995877	0.370488035274128	L5.IT	conditionMef2c_g2
Nefl	-0.372142870743618	9.41746115510744	12.1316546460562	0.000495731157399886	0.0108949454367885	0.00874307165999564	0.015320302513627	0.334089659262333	L5.IT	conditionBcl11a_g2
Nol4	-0.564203242037025	8.69462697358717	11.0004829232207	0.000910881513092996	0.0107954150938828	-0.0581085048538066	0.0339483571608954	0.402342787771386	L6.IT	conditionMef2c_g2
Slc8a2	-0.288622089271966	9.97399699373796	13.7274208930635	0.000211346180610089	0.0107243090503862	0.238816153151882	0.00477099570617701	0.242093953547725	L6.CT	conditionMyt1l_g2
Neto2	-0.807354176504197	8.11500547966502	12.1959041936342	0.000478945557974833	0.0106456535386224	-0.0771531375734007	0.0150518245632987	0.334089659262333	L5.IT	conditionBcl11a_g2
Gtf2i	-0.396842122062147	9.16872256067843	12.2041198967252	0.000476840926416226	0.0106117257794992	0.0762986514720297	0.0187332373124425	0.413146543600172	L6.IT	conditionSin3a_g2
ENSMUSG00000119958	0.442864068161502	8.24428126258851	12.1889683720939	0.000480729616458755	0.0106117257794992	0.317519682014261	0.0188068488197419	0.413146543600172	L6.IT	conditionSin3a_g2
Tmem130	0.458870502640092	8.42292822465996	12.1715506298397	0.000485239502165449	0.0106117257794992	0.0812569702960493	0.0188918397726807	0.413146543600172	L6.IT	conditionSin3a_g2
Syngr1	-0.205032082258666	10.7592611987006	11.0571420061255	0.000883462201471426	0.0105384419746949	0.112581822826991	0.0334916925280999	0.399508046585192	L6.IT	conditionMef2c_g2
Klf9	0.613692236898974	9.92074198186467	14.4649904741341	0.000142788884787458	0.0104235885894844	-0.0038202841109634	0.00204679597389479	0.14941610609432	Sst	conditionSin3a_g2
Syne1	-0.335591053191241	9.85177079662253	12.2022288879181	0.000477324521166311	0.0103738529266812	0.0703039544985959	0.0168075196002533	0.365283425978838	L5.IT	conditionMef2c_g2
St8sia3	-0.603977682880353	9.93200323907869	12.5064243382353	0.000405555038508008	0.0103416534819542	0.062543649606015	0.0135243207896647	0.34487018013645	L4-5.IT	conditionSin3a_g2
Zdhhc22	-0.667920651201371	8.11918223983267	17.9702320623601	2.24386646022557e-05	0.0103049567185859	0.0515946096812417	0.000851110243562214	0.333385078094195	L6.IT	conditionCrebbp_g2
Atp1b3	0.453615304397667	8.02253267090422	11.0134270349347	0.000904542527967273	0.0102865417715348	0.0237022938943497	0.0447680985445045	0.509106981122388	L5.IT	conditionSin3a_g2
AI593442	-0.422472825604037	10.2379996203202	14.5684693312724	0.000135157290950332	0.0102477031537126	-0.0303417514688217	0.00466312705475058	0.348845937053485	L6.IT	conditionMyt1l_g2
Mef2c	-0.286609059777418	11.8798698644002	14.5093922423437	0.000139462481678179	0.0102477031537126	-0.00329599099504502	0.00474749506060812	0.348845937053485	L6.IT	conditionMyt1l_g2
Scn1b	-0.32462357336263	9.19399976888843	11.0467965940251	0.000888405694989807	0.0101621142654974	0.116024381984899	0.044445496832205	0.508394104115748	L5.IT	conditionSin3a_g2
Oip5os1	0.436468161746658	9.00386486498313	13.9003516987395	0.0001927623949721	0.0100690003961897	0.0218269375132196	0.0045138665786002	0.235783148340999	L6.CT	conditionMyt1l_g2
Setd2	-0.592905446452836	8.63285521435088	20.8038594255751	5.08803278202521e-06	0.00995219212164132	0.0290390253199651	2.35503384566904e-05	0.0460644620212864	L5.IT	conditionSetd2_g2
Sparcl1	-0.535973736269452	9.27476618337926	15.2354946955134	9.4902838195143e-05	0.00994852550239957	-0.0493786791461484	0.00236810137498589	0.246566909308876	L5.IT	conditionCrebbp_g2
Hspa5	0.317274123387922	9.94006561139775	15.2012973613001	9.66370064139017e-05	0.00994852550239957	0.0537184662595418	0.0023950773399124	0.246566909308876	L5.IT	conditionCrebbp_g2
Dusp6	-0.475651167022171	8.36934779829012	11.1792877407975	0.00082715519648069	0.00993126860088254	0.0270352015170602	0.032528905487246	0.390559473072358	L6.IT	conditionMef2c_g2
Ptpn5	0.394384208030891	8.55796537896109	12.3479100356171	0.000441480433166412	0.00992569801463796	0.0930434878002179	0.0144357589357149	0.324555683658142	L5.IT	conditionBcl11a_g2
Gabrb1	0.377488628116355	9.78727983951129	12.381200991134	0.000433678110984236	0.00986365564052517	-0.0305986888520542	0.0143043343113292	0.324555683658142	L5.IT	conditionBcl11a_g2
Ildr2	0.404838993524289	9.17948199697401	12.3782551790807	0.000434362866906041	0.00985092082106663	0.00948798830873444	0.0179082787167064	0.406142074106046	L6.IT	conditionSin3a_g2
Flywch1	0.4732255293123	8.28444902047526	11.2125614231531	0.000812455010128141	0.00981894640529865	0.0242830738674806	0.0322716734588369	0.390020158841338	L6.IT	conditionMef2c_g2
Dscaml1	0.770113961911509	7.87300542989331	20.6459051142239	5.52552371144731e-06	0.00981333011153042	-0.013959592858031	2.26311680817659e-06	0.00401929545132163	L6.CT	conditionBcl11a_g2
Nrxn1	-0.321608126905993	13.0626305823408	12.8809968772611	0.000331935383013477	0.00980082894055582	0.0275516256454575	0.00774351657650407	0.228637515758883	L4-5.IT	conditionMef2c_g2
Ppp1r9a	-0.407201587081091	9.5102834201697	11.2344643356781	0.000802922763221172	0.00976800739097545	-0.0325303563325452	0.0321035061020232	0.390020158841338	L6.IT	conditionMef2c_g2
Gap43	-0.639487818685766	8.19737095449551	14.0271414153237	0.000180190859172662	0.00969754442092871	-0.0128281440114433	0.00433434662918941	0.233266654952739	L6.CT	conditionMyt1l_g2
Kcnj9	-0.287126029945622	9.6193159825326	11.28220575069	0.000782535249668558	0.00958344835760761	0.15442607909925	0.0317401158994144	0.388710619381495	L6.IT	conditionMef2c_g2
Arhgef12	0.578578925399054	8.04757875734486	14.1095061862181	0.000172469954290728	0.00957208246313541	0.00405327900546605	0.00422163810956144	0.233266654952739	L6.CT	conditionMyt1l_g2
Ppp3ca	-0.370735274353273	13.0874570482009	17.4385102905661	2.96752510915442e-05	0.00956079781156051	0.0212029081453222	0.00115068744597391	0.351877131992686	L4-5.IT	conditionMyt1l_g2
Hsp90aa1	-0.455710366873079	11.8416110376567	17.1752496810498	3.40848406829252e-05	0.00956079781156051	0.0347205047381499	0.00125446392867268	0.351877131992686	L4-5.IT	conditionMyt1l_g2
Dnajb11	0.429043423981659	7.80480413115187	11.1793090864405	0.000827145680397546	0.0095352263854134	0.343799253881164	0.0431883762169234	0.497301340854267	L5.IT	conditionSin3a_g2
Nipal3	0.468582117788556	8.15897859753608	11.1757671580263	0.000828726219591144	0.0095352263854134	0.00654265961549979	0.043221486679563	0.497301340854267	L5.IT	conditionSin3a_g2
Ptprd	-0.449141631704587	13.0661807963961	13.0350686013836	0.000305712025855938	0.0095280248058434	-0.0290273424819948	0.00738572836505802	0.228637515758883	L4-5.IT	conditionMef2c_g2
Ywhaz	-0.289141549305035	10.3858797540324	13.4049010521074	0.00025096769612164	0.00948337507046877	0.161242959216827	0.0120426107281995	0.455056950069835	L6.CT	conditionSin3a_g2
Foxp1	-0.417497441318254	9.71214481162931	11.3158031147966	0.000768502147904479	0.00947475466913105	-0.0470598524917655	0.031486959857866	0.388198290328187	L6.IT	conditionMef2c_g2
Gria1	0.374973425867303	9.7702734781824	12.4053287160071	0.000428110441925499	0.00940880926299186	-0.016044905144733	0.0159216354896325	0.349918191210351	L5.IT	conditionMef2c_g2
Fam171a2	-0.436199366481996	8.92797228093752	15.6560111923234	7.59707208311636e-05	0.00936294938900238	0.0734871387597651	0.00206051214176695	0.246566909308876	L5.IT	conditionCrebbp_g2
D430041D05Rik	-0.339052367418605	9.68822377354985	15.5729435790843	7.93824377258041e-05	0.00936294938900238	0.100754463242837	0.00211788257747281	0.246566909308876	L5.IT	conditionCrebbp_g2
Atp8a1	-0.40005383710458	9.64924256948085	15.5260673932891	8.13753270005319e-05	0.00936294938900238	0.00288075159527544	0.00215096982847052	0.246566909308876	L5.IT	conditionCrebbp_g2
Rbbp6	-0.547832637351999	8.05115800793675	11.2427685119387	0.00079933836687087	0.00930658241428227	-0.0126733309713762	0.0425996469039949	0.495981603239369	L5.IT	conditionSin3a_g2
Hspa12a	-0.51547355228447	8.3647822193918	12.5167700377361	0.000403315516625233	0.00928100177081124	0.0176945466976007	0.0137817283932817	0.317141891026577	L5.IT	conditionBcl11a_g2
Clstn1	-0.189720248618662	11.9171769966846	13.4988708640812	0.000238707047050181	0.00921616772958958	0.107343560793195	0.0117462000467587	0.453505462674859	L6.CT	conditionSin3a_g2
Plxdc1	0.59969713290753	7.8572200991994	12.5195579881124	0.000402714148990759	0.00915547940944948	-0.0274056084951235	0.0154446757981364	0.347166139540657	L5.IT	conditionMef2c_g2
Nrgn	-0.275631447428069	10.7270184958733	12.4840606673498	0.000410439042916214	0.00915547940944948	0.0474170257873723	0.0155912959588933	0.347166139540657	L5.IT	conditionMef2c_g2
Ambra1	-0.731368462697738	7.90693581158185	12.477409724558	0.000411902959116336	0.00915547940944948	-0.0456412549777569	0.0156189265233015	0.347166139540657	L5.IT	conditionMef2c_g2
Nptxr	0.396483262385528	11.390181837081	12.8378109542516	0.000339684775814196	0.00907443615389352	0.055156742274858	0.0123437692880359	0.329754979551817	L4-5.IT	conditionSin3a_g2
Cd34	-0.620988728062064	8.09141741975393	18.7018369869493	1.52835177351358e-05	0.00904784249920039	0.0804578601069398	3.94883955714409e-05	0.023377130178293	L6.CT	conditionAnkrd11_g2
Eef1a1	0.285932557916994	9.53068030908263	12.5751469804444	0.000390910499110594	0.00897628233582702	0.471609998723297	0.0170205302321833	0.390833925456509	L6.IT	conditionSin3a_g2
Kcnh3	0.471099454334543	7.89169161498541	11.3722978813562	0.000745475948426551	0.00873144284504392	0.0624720328584511	0.0414239988144731	0.48518168671323	L5.IT	conditionSin3a_g2
Fhod3	-0.587328283877651	7.85857013628394	11.4976237272854	0.000696852216186294	0.00864944271036637	-5.37343597906122e-05	0.0301530026482866	0.374263958546638	L6.IT	conditionMef2c_g2
Neto1	-0.550679481145595	8.95220579337483	12.6776219443944	0.000370057923250291	0.00861234734449647	-0.0456018354594831	0.016576579952392	0.385616171044018	L6.IT	conditionSin3a_g2
Ube2o	0.533968116504655	7.97399449722009	12.6760299967487	0.000370373130220589	0.00861234734449647	0.111663699179772	0.0165833846012398	0.385616171044018	L6.IT	conditionSin3a_g2
Slc25a4	-0.268697980895999	11.5423540455976	12.5467678932618	0.000396892192632027	0.00861013062791519	0.0750184515652945	0.0178653547491745	0.387568818334132	Pvalb	conditionSin3a_g2
Cntnap1	-0.508770757361854	8.53599087366458	12.7247996716978	0.000360838505855125	0.0086085757825437	0.0362719124758877	0.016376224159468	0.385616171044018	L6.IT	conditionSin3a_g2
Atp5b	0.27620320493666	9.792786297921	11.5565171981528	0.000675121954209285	0.00847387848036633	0.113810383137601	0.0297336621054973	0.372291970981226	L6.IT	conditionMef2c_g2
Dcc	0.682843261409394	8.99517751130305	11.5483480518438	0.000678094794019515	0.00847387848036633	-0.0889581695496783	0.0297914641993686	0.372291970981226	L6.IT	conditionMef2c_g2
Ddn	-0.561502198139417	7.97691536914831	12.7806298320333	0.000350226991460075	0.00846535504358103	0.166140635171347	0.0161423448009284	0.385616171044018	L6.IT	conditionSin3a_g2
Tspan5	0.30701161359055	10.0903526262305	12.6919009213451	0.000367242743407229	0.00845090360122987	0.0503548307787575	0.0147527447536993	0.339486691038068	L5.IT	conditionMef2c_g2
Vamp1	-0.537630415297851	9.47385771140637	12.6674895900869	0.000372068767130829	0.00838315425240203	0.00669073470365041	0.0173237403946942	0.386815948385865	Pvalb	conditionSin3a_g2
Atp1b1	-0.157806786120412	14.2831378978821	12.6352371674611	0.00037854318355155	0.00838315425240203	0.0505546963371126	0.0174667596637079	0.386815948385865	Pvalb	conditionSin3a_g2
Syt1	-0.177846664314082	13.0743978409644	12.8256029979382	0.000341908299912035	0.00837447395917877	0.0288157865177805	0.0159564519930451	0.385616171044018	L6.IT	conditionSin3a_g2
Kalrn	-0.400115896837753	11.4687271954415	13.3856685454384	0.000253554257550638	0.00836729049917106	0.165572766584232	0.00663317020806486	0.218894616866141	L4-5.IT	conditionMef2c_g2
Pnma8a	0.536473941968994	7.87972167877243	12.7470986265533	0.000356561839779712	0.008302797126299	0.00709401333691824	0.0129384074175576	0.301280058437412	L5.IT	conditionBcl11a_g2
Tbr1	0.645203679282947	7.76388024133724	12.7487683103217	0.000356243679594145	0.0082953885391208	-0.0397537500671491	0.0145315007588178	0.338376374812472	L5.IT	conditionMef2c_g2
Zcchc7	-0.612245328905155	8.29340465845751	11.4865362625529	0.000701021583898687	0.00826023022955321	-0.0513717194697416	0.0404154174452285	0.47622022001727	L5.IT	conditionSin3a_g2
Kcnma1	-0.26933179522515	11.0549663422529	13.7657461339625	0.000207077706945081	0.00825582447350469	0.0716671842844006	0.0109445573781861	0.434124520514154	L6.CT	conditionSin3a_g2
Psap	-0.233498052210355	11.3148595130295	13.7479524627691	0.000209048567651461	0.00825582447350469	0.0925339638408334	0.0109962163586415	0.434124520514154	L6.CT	conditionSin3a_g2
Sirpa	-0.291468262997515	10.522128374983	13.7467292814087	0.000209184741727315	0.00825582447350469	0.103070964235017	0.0109997767022167	0.434124520514154	L6.CT	conditionSin3a_g2
Opcml	0.278985127435118	10.6992577002343	11.6243894904875	0.000650926024856313	0.00824655936317963	0.00255222335098268	0.0292579152306478	0.370667519163448	L6.IT	conditionMef2c_g2
Ncdn	0.482967992900575	10.2211343746602	13.1184794139425	0.00029239725943385	0.00820174312711949	0.12835488753356	0.0114269031811176	0.320524634230349	L4-5.IT	conditionSin3a_g2
Crmp1	0.424142206764514	8.08238016089554	11.529569354678	0.000684978797425637	0.0081201122894821	0.17540118146421	0.0400422040176802	0.474682127627773	L5.IT	conditionSin3a_g2
Calm1	-0.179615792138368	11.9548504103642	11.5574959298695	0.00067476666749776	0.0080478268391806	0.0628726552999501	0.0398019417494457	0.474682127627773	L5.IT	conditionSin3a_g2
Tenm1	0.562871637832219	8.96413549913809	12.8284409371919	0.000341390099379962	0.00804528957093019	-0.066283350885857	0.0126534168827912	0.298193776177585	L5.IT	conditionBcl11a_g2
Malat1	-0.302429340031001	12.0839114610941	11.5701520236233	0.000670189388256041	0.00804227265907249	-0.0288016398355871	0.0396935554607669	0.474682127627773	L5.IT	conditionSin3a_g2
Erc2	-0.394342399834433	9.60619473007689	12.9265864636853	0.000323947985164876	0.00804178984794429	0.00200483594263878	0.0155470403555558	0.385616171044018	L6.IT	conditionSin3a_g2
Kif5a	0.343570307701242	9.45607448981154	11.5855514640347	0.000664662206664613	0.00802518071750607	0.0120260482466092	0.0395620927637972	0.474682127627773	L5.IT	conditionSin3a_g2
Cnr1	-0.695123918472573	8.49867516779611	11.5979342075649	0.000660251192735938	0.00802143685087885	-0.0757761831678471	0.0394567145132985	0.474682127627773	L5.IT	conditionSin3a_g2
Meg3	-0.242340926580714	13.0994877373246	14.5118630864939	0.00013927968445697	0.00797937805147027	0.0117087944899624	0.00371243895551499	0.212686825322407	L6.CT	conditionMyt1l_g2
Syp	-0.201675740147716	11.2997515757106	13.9480873439285	0.000187928763572949	0.00794670200251327	0.259101212362009	0.0104293086386178	0.434124520514154	L6.CT	conditionSin3a_g2
Ptprn	-0.366779761039414	9.90052478622214	14.0270674091088	0.000180197950821494	0.00792899473122973	0.084744891818405	0.010213916322944	0.434124520514154	L6.CT	conditionSin3a_g2
Gabbr2	-0.258863608865733	10.6612305104183	13.9975860320215	0.000183045486475461	0.00792899473122973	0.196486124351219	0.0102937785861001	0.434124520514154	L6.CT	conditionSin3a_g2
Spcs3	0.457548876678624	7.877764389707	11.6469516788804	0.000643078285619165	0.00786163204169429	0.101759330352478	0.0390424524820034	0.474682127627773	L5.IT	conditionSin3a_g2
Adcy1	0.387897955969983	9.5423351702946	15.1757388662271	9.79538864764386e-05	0.00782353432422685	0.0671862102671927	0.0038795041982711	0.309854313574957	L6.IT	conditionMyt1l_g2
Ncam1	-0.434290708453451	9.98300233411786	15.2699529152521	9.318711014047e-05	0.00778112369672924	-0.0113947425004223	0.00377053777809477	0.309854313574957	L6.IT	conditionMyt1l_g2
Nav1	-0.835885104318302	7.97050645552557	17.5751856712455	2.76168612709459e-05	0.00771694009228145	-0.0550141528296066	0.00031180150799992	0.087126249949692	L5.IT	conditionMyt1l_g2
Snap25	-0.26723507834835	12.3165278158305	18.7403991959475	1.49775508389676e-05	0.00767961206174243	0.0767874393454545	0.000352403863306927	0.16142255149988	Pvalb	conditionCrebbp_g2
Crebbp	-0.636884605099166	9.43557846587238	18.0362872269216	2.16734112749081e-05	0.00767961206174243	0.0266173878785065	0.000455566937440866	0.16142255149988	Pvalb	conditionCrebbp_g2
Sphkap	0.765806611616641	8.16929382744532	11.7937565637363	0.000594296925637039	0.00760532645752227	-0.0847750314191092	0.0281049957545025	0.359032776722803	L6.IT	conditionMef2c_g2
Fam234b	0.38182046258154	8.45542095553842	11.7878937623377	0.000596171480611436	0.00760532645752227	0.243097934067435	0.0281441044355382	0.359032776722803	L6.IT	conditionMef2c_g2
Pamr1	0.518501943558427	8.25509378297398	12.9881796824973	0.000313463564183727	0.00756939101196693	-0.0136161742878525	0.0121123761807698	0.290741688284853	L5.IT	conditionBcl11a_g2
Lifr	-0.635463583875621	7.89070779140233	12.965249266373	0.000317326208068143	0.00756939101196693	-0.0269094702403493	0.0121885574843343	0.290741688284853	L5.IT	conditionBcl11a_g2
Tuba1b	0.427851990934037	9.00072040118156	14.1831922508108	0.000165845334736396	0.00755234139722664	0.0976759287797297	0.00980145160200485	0.434124520514154	L6.CT	conditionSin3a_g2
Sort1	0.326072279542507	9.66142380487705	13.1358674918475	0.000289696112964031	0.00734892702608013	0.0964733503073888	0.0147326555191296	0.372176969703123	L6.IT	conditionSin3a_g2
Pebp1	0.378846584501347	9.09900394781353	13.1207901636304	0.000292036838815378	0.00734892702608013	0.0788261620058653	0.0147898305870049	0.372176969703123	L6.IT	conditionSin3a_g2
Atp1b1	-0.1825767079355	12.7512011543451	14.2972071678803	0.00015609630130938	0.00729544818751208	0.0567906741403581	0.00951105144965636	0.434124520514154	L6.CT	conditionSin3a_g2
Kcnc3	-0.500226928055877	11.391618229688	20.2390228843413	6.83444883318343e-06	0.00726501910967398	-0.0123990056452685	0.000204405361842408	0.16142255149988	Pvalb	conditionCrebbp_g2
Cyp46a1	0.621310605626528	8.59600763351058	17.8706686042876	2.36437269015293e-05	0.00720156064305622	0.13133686320411	0.00261122091365174	0.717936678407018	L5.ET	conditionSin3a_g2
Aplp1	0.433745581873053	9.75565377379784	17.7168589147096	2.56344607722892e-05	0.00720156064305622	0.151670377588146	0.0027250392533813	0.717936678407018	L5.ET	conditionSin3a_g2
Tubb5	0.587474544516193	8.87058956097675	17.4581559629349	2.93701494415017e-05	0.00720156064305622	0.0762222456894115	0.00292796361503678	0.717936678407018	L5.ET	conditionSin3a_g2
Fstl4	-0.514762215283878	8.49803299532639	13.1257848928201	0.000291259312417259	0.00712129018860199	-0.0129897456621345	0.0116653709535606	0.285218319814556	L5.IT	conditionBcl11a_g2
Ankrd12	0.527738645673252	11.0464351607923	13.5025152321007	0.000238243903004773	0.00703446471503566	-0.0126907487818412	0.0102842925482545	0.303657269451093	L4-5.IT	conditionSin3a_g2
Atp2c1	0.386027376528306	8.34693416334265	11.9266401421797	0.000553368870397957	0.00682735222892058	0.248998704930659	0.0367643482595983	0.452798309408642	L5.IT	conditionSin3a_g2
Rasgef1a	-0.482053255731586	8.38782559343326	11.9247446321745	0.000553932200769495	0.00682735222892058	0.0510485058436183	0.0367793097586506	0.452798309408642	L5.IT	conditionSin3a_g2
Prkcb	-0.256628686255722	10.8363159897685	11.9212101960738	0.0005549841535779	0.00682735222892058	0.0220286275104786	0.036807224537819	0.452798309408642	L5.IT	conditionSin3a_g2
Epdr1	-0.499626238598979	9.29347590493181	13.1175203983443	0.000292546974133532	0.00681744298385887	0.0803851795227433	0.0154494961921361	0.358448522024788	Pvalb	conditionSin3a_g2
Nxph1	0.426841266293966	10.3711115465647	13.1017735181211	0.000295016347373008	0.00681744298385887	-0.00991566520152121	0.0155114129944876	0.358448522024788	Pvalb	conditionSin3a_g2
Kcnb1	-0.297236211563271	10.5140937593632	13.1392053607848	0.000289180477653266	0.00681490378662395	0.0516280845028113	0.0131018429315837	0.308761503303345	L5.IT	conditionMef2c_g2
Tubb4a	0.380338033019824	9.02384472255185	13.3302820346231	0.000261154237817099	0.00681042957499157	0.168419126605353	0.0140154637486427	0.364004299949512	L6.IT	conditionSin3a_g2
Ociad1	-0.34435760807327	9.43343804462839	13.3154872432511	0.000263222917705172	0.00681042957499157	0.228551596328075	0.0140687562854738	0.364004299949512	L6.IT	conditionSin3a_g2
Slc25a4	-0.347789002389015	10.2586217278568	15.6111797123995	7.7793281337055e-05	0.0068050598960081	0.0499751972718808	0.00340126761790116	0.297529934004021	L6.IT	conditionMyt1l_g2
Xylt1	0.500711863107183	8.2090727238235	11.9678739775516	0.000541256617564492	0.00678652528177016	0.00518876724695288	0.0364404566051288	0.452798309408642	L5.IT	conditionSin3a_g2
Tsc22d1	-0.309978589841545	9.31255652094403	11.9803705297388	0.000537638924992872	0.00678465636958747	0.220574472144007	0.0363428871826086	0.452798309408642	L5.IT	conditionSin3a_g2
Pgk1	0.415001495413648	8.46814946955811	12.0020737884065	0.000531413843931672	0.00674964596578149	0.0701171372622687	0.0361740838290603	0.452798309408642	L5.IT	conditionSin3a_g2
Atp2b2	-0.250906390495002	11.308722888809	16.5572330139861	4.72035965127459e-05	0.0066380475018817	0.0544746184218308	0.0015306131120203	0.214718580975755	L5.IT	conditionCrebbp_g2
Map1a	-0.449974853234316	9.12253712448804	16.5449003037429	4.75115874367811e-05	0.0066380475018817	0.0275892942846385	0.00153684055913117	0.214718580975755	L5.IT	conditionCrebbp_g2
Malat1	0.307826539708108	12.4833810768179	20.070806674897	7.46271683276912e-06	0.00662689254749897	0.00671912615384048	2.06044364401414e-05	0.0182967395588456	L6.CT	conditionAnkrd11_g2
Wls	0.505903544551789	8.13182963544218	12.0507244079938	0.000517722566748684	0.00661872771608122	0.00577727061848351	0.0357986641670802	0.452798309408642	L5.IT	conditionSin3a_g2
Dpysl2	0.289386970297828	9.34974025243762	12.0666069495695	0.000513330430422209	0.00661029974427641	0.159549966174866	0.0356769888159501	0.452798309408642	L5.IT	conditionSin3a_g2
Dnajb14	-0.514611810187822	8.38220349029142	12.0653239645181	0.000513683824708597	0.00661029974427641	-0.0115141923478443	0.0356868016149789	0.452798309408642	L5.IT	conditionSin3a_g2
Gnas	-0.330898216939127	12.3038107090362	15.5880422116107	7.87510484278265e-05	0.00657008746883581	0.0940728717061818	0.00137039771829328	0.114330323926182	Sst	conditionSin3a_g2
Efna3	0.531828124447571	7.78149728526106	12.1089293502662	0.000501809397783841	0.00654359454710129	-0.00282723839509946	0.0353548670573021	0.452798309408642	L5.IT	conditionSin3a_g2
Dpy19l1	0.352883834333095	9.91874973490892	12.1294914093	0.000496306535094762	0.00651527236674735	-0.0222694770561474	0.0351994659013983	0.452798309408642	L5.IT	conditionSin3a_g2
Ndfip1	0.263891493864876	10.9051939861485	13.3225343211102	0.000262235508960687	0.00649281842439372	0.0177547871518656	0.0110554623023777	0.273727648904442	L5.IT	conditionBcl11a_g2
Calm1	-0.227790186853067	12.0052651927832	13.4729867138881	0.00024202274414061	0.00644341711574348	0.0242851723304409	0.0135119642305828	0.359731569443196	L6.IT	conditionSin3a_g2
Dync1h1	-0.422728287557586	9.21409576741476	13.3625838522838	0.000256694402322884	0.00643710578132771	-0.00356026787918544	0.0109353744864802	0.273727648904442	L5.IT	conditionBcl11a_g2
Gabbr2	-0.219686226215386	10.6983706854713	12.136065421379	0.000494560064393668	0.00639793548092372	0.119791054145145	0.0259168070915394	0.335275877656042	L6.IT	conditionMef2c_g2
Cbx6	-0.488461560333793	10.7561026496602	13.9977536030947	0.00018302917377491	0.00637275166787275	0.0988137191127313	0.00898152049351908	0.296312612188555	L4-5.IT	conditionSin3a_g2
Kcnma1	-0.410950424189332	11.7173742658824	13.833219900726	0.000199772746734203	0.00637275166787275	0.0352869695011385	0.00939445579195919	0.296312612188555	L4-5.IT	conditionSin3a_g2
Snap25	-0.32707656993128	13.0148732169227	13.7895230699854	0.000204473315546719	0.00637275166787275	0.026707948207799	0.00950735654080925	0.296312612188555	L4-5.IT	conditionSin3a_g2
Kpna6	-0.471173358933879	8.27404939375424	12.1855844395605	0.000481602477372037	0.00636496247121422	0.0623034837393204	0.0347791555325319	0.452798309408642	L5.IT	conditionSin3a_g2
Nefm	0.665928273236309	9.74649410760587	13.5462148927225	0.000232760360845174	0.00636395425672605	-0.0852454014759233	0.0132608560273639	0.359731569443196	L6.IT	conditionSin3a_g2
Fscn1	0.464967966396261	8.01534866665351	13.5236666455795	0.000235573701392146	0.00636395425672605	3.29578983770666	0.0133376612163005	0.359731569443196	L6.IT	conditionSin3a_g2
Sez6l	-0.448208309540068	8.74526831544956	13.4156945565634	0.00024952775486324	0.00633865309756491	0.0285871730855159	0.0107781838139731	0.273727648904442	L5.IT	conditionBcl11a_g2
Usp2	-0.389753763329088	8.72586569432534	12.1729573128272	0.000484873697329228	0.0063171133474737	0.154601800667845	0.0256917891009041	0.33472210339263	L6.IT	conditionMef2c_g2
Mfsd6	-0.501419471621621	9.21348827231226	13.3384674494301	0.000260016762191473	0.00628176859567128	0.0755060644976781	0.0146070851014688	0.352893896883212	Pvalb	conditionSin3a_g2
Spock2	-0.270366613669496	10.6489445426111	14.6317637501326	0.00013069309593632	0.00627326860494335	0.178033155345514	0.0087087460186952	0.41801980889737	L6.CT	conditionSin3a_g2
Mapt	-0.361847367746286	10.0711749311148	13.3318669649491	0.000260933599147526	0.00622422097478733	0.0106345387300226	0.0124504857821677	0.296989636462439	L5.IT	conditionMef2c_g2
Cdk5r1	-0.294703690867057	10.2451086667313	13.3605131458356	0.000256977983131625	0.00620554240747479	0.15843625394779	0.0123565186593142	0.296989636462439	L5.IT	conditionMef2c_g2
Cacna1b	-0.700123763662425	9.95918191925748	14.147537149721	0.000169018222027716	0.00618660623480056	0.0966695167399393	0.00525603999518265	0.18889020929579	L4-5.IT	conditionMef2c_g2
Mef2c	-0.383778681344778	13.1297505575378	14.0666468045254	0.00017644509760572	0.00618660623480056	-0.0015265233031198	0.00538724304586924	0.18889020929579	L4-5.IT	conditionMef2c_g2
Itm2b	0.205089411374021	10.480816150672	12.2342019117434	0.000469214096406971	0.00615675925071147	0.326031578050332	0.0253227045045992	0.332270058392491	L6.IT	conditionMef2c_g2
Nrxn3	0.332212458348689	11.9386704065611	15.1152642133276	0.000101142168231994	0.00613175426177253	-0.0120635573908076	0.00306318007999695	0.183949292752997	L6.CT	conditionMyt1l_g2
Slc24a3	-0.775426385705918	8.1355920551345	15.0703603604646	0.000103576930097509	0.00613175426177253	-0.0492705960018564	0.00310725156677361	0.183949292752997	L6.CT	conditionMyt1l_g2
Zbtb18	0.374353209504656	8.59319048616981	12.2643643536824	0.000461690455445016	0.0061016213428237	0.264692876572052	0.0251429613872411	0.332270058392491	L6.IT	conditionMef2c_g2
Got2	-0.440514869104622	8.63729988123432	13.5227031061866	0.000235694682558802	0.00606603683006601	0.0714896858165688	0.0104684730871332	0.269425438926743	L5.IT	conditionBcl11a_g2
Igsf9b	-0.560923071711728	9.12158324723211	19.5358268463365	9.87305187868279e-06	0.00604559876704676	0.0118782414406534	0.00050539089311652	0.309467690218349	L6.IT	conditionCrebbp_g2
Aplp1	0.274558557488681	10.1922203578647	13.6780517384811	0.000216975599069947	0.00603915417411352	0.143176281693707	0.0128207965083731	0.356845502816384	L6.IT	conditionSin3a_g2
Selenot	-0.574629350999612	8.26609485930038	14.7941660516439	0.000119905874553079	0.00601831600725366	0.197573418564961	0.00834460435841655	0.415203806993511	L6.CT	conditionSin3a_g2
Stmn4	0.354739360034546	9.5990620774568	14.7616276391344	0.000121992892038926	0.00601831600725366	0.146344206893194	0.0084162933850036	0.415203806993511	L6.CT	conditionSin3a_g2
Rims1	-0.513769543072864	9.53318591918793	12.3323576736493	0.000445173794172701	0.00592353701633879	-0.0615625245527492	0.0337040100203598	0.448469684352543	L5.IT	conditionSin3a_g2
Csrnp3	-0.507804398717792	8.37484578439039	12.3378556959476	0.000443864579433798	0.00590864290520793	0.000140439353536842	0.0247105378673296	0.328939049695528	L6.IT	conditionMef2c_g2
Atp2b3	0.475081432229079	8.00939539344356	12.3378248149062	0.000443871922111429	0.00590864290520793	0.170771061544833	0.0247107179411992	0.328939049695528	L6.IT	conditionMef2c_g2
Gnal	0.541522177386699	8.32849707238091	12.376375580778	0.000434800350745769	0.00587300179647042	-0.021161285535785	0.0244869772679723	0.328939049695528	L6.IT	conditionMef2c_g2
Flrt2	-0.57278223114155	9.33483274852285	19.0686061587411	1.26102281597695e-05	0.00579124728237413	-0.0338151851390397	2.46013806017853e-05	0.0112981840413699	L6.IT	conditionRai1_g2
Atp6v0b	0.481663239084134	9.3204918926272	13.5501490521287	0.000232272976860373	0.00574200405587386	0.0594638378492023	0.013844319015333	0.342244444495325	Pvalb	conditionSin3a_g2
Atp1a1	-0.252235857851431	11.2960283357195	13.6592815804095	0.000219155333176511	0.00571557108924339	0.0244695256410443	0.0100863890021015	0.263053025174806	L5.IT	conditionBcl11a_g2
Tmx2	-0.338790091932339	10.1694802375256	13.8806386151417	0.000194794869471811	0.00565012884085922	0.304451661904794	0.012734389261386	0.342244444495325	Pvalb	conditionSin3a_g2
Kcnc1	-0.272357839458875	12.4815711282308	13.8546207844659	0.000197510471063265	0.00565012884085922	0.0287991377260447	0.0128183535756525	0.342244444495325	Pvalb	conditionSin3a_g2
Tubb4a	0.454237086126693	9.176753178101	13.8184655410802	0.000201347607512986	0.00565012884085922	0.192268325695844	0.0129359789344579	0.342244444495325	Pvalb	conditionSin3a_g2
Tenm4	-0.547777229906707	9.87950377833573	13.7426883502055	0.000209635245299924	0.00565012884085922	-0.0218930464764763	0.0131861212276123	0.342244444495325	Pvalb	conditionSin3a_g2
4932438A13Rik	0.582853029733414	9.07025291235801	13.7344694516132	0.000210554548207497	0.00565012884085922	-0.00670253468829502	0.0132135492834684	0.342244444495325	Pvalb	conditionSin3a_g2
Gpr162	-0.522073851382541	9.15016380159898	13.6530126404668	0.00021988823469486	0.00565012884085922	0.131265921299024	0.0134885791690031	0.342244444495325	Pvalb	conditionSin3a_g2
Stxbp1	-0.335421138222522	10.5682437054166	13.6363292023322	0.000221850749346855	0.00565012884085922	0.107579315386808	0.0135456314775482	0.342244444495325	Pvalb	conditionSin3a_g2
Kcna1	-0.406380583338125	10.72925816374	13.6245985449748	0.000223241214784654	0.00565012884085922	0.00792034629281282	0.0135858953255528	0.342244444495325	Pvalb	conditionSin3a_g2
Gpr83	0.689941673375346	9.849207253295	14.04018474741	0.000178945361939627	0.00559467411005363	-0.0523846767031199	0.012231715813287	0.342244444495325	Pvalb	conditionSin3a_g2
Ahi1	0.493417238951941	8.37408377165528	13.7423497673794	0.000209673036590273	0.00554216837257532	0.0134479982886909	0.00986102244757858	0.26065080956032	L5.IT	conditionBcl11a_g2
St8sia3	-0.370669145818632	9.62197440938721	13.8910259639218	0.000193721228149241	0.00547485994015624	0.0740118546872208	0.0121413543730002	0.343133353587714	L6.IT	conditionSin3a_g2
Atp2a2	-0.210507081512198	11.3328745048482	13.7960606332105	0.000203763029300003	0.00545973267549048	0.0763632471150234	0.00971805640281387	0.260390661971287	L5.IT	conditionBcl11a_g2
Nap1l5	-0.429103943501394	10.2209149370616	14.1489642944438	0.000168890055945159	0.00544030695362739	0.0244835103261641	0.0119007156565234	0.342244444495325	Pvalb	conditionSin3a_g2
Gabrg3	-0.680583778122063	8.25978195105679	12.514647085911	0.000403774049972204	0.00540946603935363	-0.0628136602639611	0.0324168481364036	0.434296951745242	L5.IT	conditionSin3a_g2
Sorl1	-0.210058462374011	11.3202207918485	13.8529493439322	0.0001976862252115	0.00537047578491241	0.0858693324201341	0.00956894613108217	0.259956369894399	L5.IT	conditionBcl11a_g2
Gabrd	-0.558699779890582	8.03300148162893	12.5648338665857	0.000393073686948249	0.00534871379943654	0.0289102573033436	0.0234230693912332	0.318727247938484	L6.IT	conditionMef2c_g2
Sema7a	0.492353233869795	8.68495867281908	15.4597917195233	8.42791705969917e-05	0.00534570739215204	0.0302631940179667	0.0027454867241965	0.174142300791892	L6.CT	conditionMyt1l_g2
Hsph1	0.398313402773136	8.72182925693649	12.5652462041459	0.000392986967351605	0.00530125867682579	0.0558808593011097	0.032068740870246	0.432596256153112	L5.IT	conditionSin3a_g2
Adrb1	-0.452560219869823	8.6433217374839	12.6023779126825	0.000385256314621798	0.00528146156686748	0.0555476588810948	0.0232169112900451	0.318279597312036	L6.IT	conditionMef2c_g2
Pgrmc2	0.484160390798135	7.85571817424804	12.5898386188275	0.000387849631786389	0.00527194901937618	0.0574918428178429	0.0319009632323037	0.432596256153112	L5.IT	conditionSin3a_g2
Adgrb2	-0.419583368554581	8.70438859355355	12.5885412713941	0.000388118946211743	0.00527194901937618	0.0956742718210153	0.0319097912408688	0.432596256153112	L5.IT	conditionSin3a_g2
Rtl8a	-0.493037788221464	7.8524565436875	12.6361982167021	0.000378348627600558	0.00526807872844537	0.484450307965485	0.0315871686678793	0.432596256153112	L5.IT	conditionSin3a_g2
Golm2	0.518463090817802	8.20105873882703	12.6168251016345	0.000382290092478185	0.00526807872844537	-0.0150590177887112	0.0317179060868882	0.432596256153112	L5.IT	conditionSin3a_g2
Cd47	-0.273850551308202	10.5633871623328	12.6160559271291	0.000382447433251146	0.00526807872844537	0.0394658769719706	0.0317231084175094	0.432596256153112	L5.IT	conditionSin3a_g2
Atp2b2	-0.235450913824835	11.627579082832	15.1274083628887	0.000100493643718284	0.00524931503657859	0.0722579831364537	0.0076453821180702	0.399358783579196	L6.CT	conditionSin3a_g2
Tspyl4	0.478477072125137	8.15882953551136	12.6381609639853	0.000377951599989043	0.00522027886601408	0.0998143301974984	0.0230221736253944	0.317982954510146	L6.IT	conditionMef2c_g2
Plxna1	0.500043064794016	8.09400081637966	12.6526518744402	0.000375033330826302	0.00521921385399937	0.0397154664885821	0.0229437939598414	0.317982954510146	L6.IT	conditionMef2c_g2
Chga	-0.390161799573042	9.34340796830804	13.9392125900349	0.000188818074118098	0.00520180497147886	0.0389678894472155	0.00934730021121788	0.25751153821327	L5.IT	conditionBcl11a_g2
Adgrb2	-0.363427947158571	9.09083359663566	14.0393388308684	0.000179025874229988	0.00516609739003668	0.540300358183404	0.0116901385636259	0.336404036283126	L6.IT	conditionSin3a_g2
Tuba1b	0.380559100859609	9.19077640728321	14.0293035574348	0.000179983795842323	0.00516609739003668	0.0861019553974907	0.0117201188470986	0.336404036283126	L6.IT	conditionSin3a_g2
Cd47	-0.438938581975694	11.2340772166446	14.5277824501279	0.000138107713150995	0.00516522847184721	0.106395942834688	0.00777324690933945	0.290719434409295	L4-5.IT	conditionSin3a_g2
Negr1	-0.398548553640601	10.251671139017	13.7312808183839	0.00021091229685895	0.00515680565820134	-0.0242506863306243	0.011203971187584	0.273937095536428	L5.IT	conditionMef2c_g2
Aco2	-0.474271877660813	8.30356473333969	12.7031037775837	0.00036504916711656	0.00513695086964022	0.107369144079354	0.0311399700838804	0.432596256153112	L5.IT	conditionSin3a_g2
Sirpa	-0.270413206592621	10.3732619791497	13.777783289986	0.000205755074386498	0.00512051241311735	0.279204423911663	0.0110674174686232	0.273937095536428	L5.IT	conditionMef2c_g2
Chst2	0.64013613812624	8.01008957217351	13.7681756853733	0.000206810061674985	0.00512051241311735	-0.0415745883020085	0.0110954893900528	0.273937095536428	L5.IT	conditionMef2c_g2
Eef1a2	-0.262513781184033	9.82753559231118	14.0177808957487	0.000181090066022464	0.00510207426610195	0.375005507780689	0.00915000231238161	0.256755718411608	L5.IT	conditionBcl11a_g2
Lrrc4c	0.362933150463636	10.5082366318842	14.0022750779049	0.000182589569850274	0.00510207426610195	-0.0273028951215517	0.00918859932965876	0.256755718411608	L5.IT	conditionBcl11a_g2
Pld3	-0.430843786574992	9.15739941187608	13.8259650440552	0.000200545563684114	0.00509437821514451	0.084674590569232	0.0109277329615989	0.273937095536428	L5.IT	conditionMef2c_g2
Scn1b	-0.364994845059957	10.2035846960371	14.3700906001521	0.000150168741727303	0.00498841788925384	0.162851261695406	0.0112559119397799	0.342244444495325	Pvalb	conditionSin3a_g2
Alcam	0.913558384030539	8.00935070212998	13.899197827235	0.00019288077158247	0.00496414196335935	-0.0887077306632387	0.0107188770559319	0.273937095536428	L5.IT	conditionMef2c_g2
Kcnb1	-0.265693167745597	10.5140937593632	12.7848324403799	0.000349441064018055	0.00495294725521243	0.0516280845028113	0.0306026371489529	0.432596256153112	L5.IT	conditionSin3a_g2
Pgm2l1	-0.369179657030167	10.5738920126978	18.7892525053851	1.45987476163022e-05	0.00475919172291453	0.00780808212977383	0.0001932066153425	0.0629853566016552	L5.IT	conditionMyt1l_g2
Lnpk	-0.687185966567454	8.26207364553902	16.3909343913738	5.15311050461552e-05	0.00473313199848936	0.0377283684974534	0.00268926268481762	0.247008777600498	L6.IT	conditionMyt1l_g2
Tmem151a	-0.323137746052117	9.12389821850828	12.8516549664731	0.0003371809034047	0.00472825434774377	0.539463389373356	0.021894951804478	0.307030736372718	L6.IT	conditionMef2c_g2
Atp11b	0.538630622937309	7.82045610494704	14.2400903842064	0.000160905821100763	0.00472226990169612	0.0506234021314301	0.00861452686919661	0.250345394043514	L5.IT	conditionBcl11a_g2
Caln1	-0.637643683211819	7.9986838235379	14.2272911637738	0.000162003888498598	0.00472226990169612	-0.0135573656746225	0.00864446786599604	0.250345394043514	L5.IT	conditionBcl11a_g2
Dcc	0.859238558897942	8.71216400528735	14.2023095555239	0.000164168892288004	0.00472226990169612	-0.0974389211089726	0.00870321410785224	0.250345394043514	L5.IT	conditionBcl11a_g2
Stmn1	0.383108992764313	9.59505829610935	15.3851531938451	8.76744659716803e-05	0.00471848035047588	0.0856777156007198	0.00714585501931175	0.384576924675687	L6.CT	conditionSin3a_g2
Usp2	-0.465847326270815	8.88025508403	17.666120786972	2.63274351295714e-05	0.0046984962783528	0.107071078076372	0.00106333848551143	0.183401172941417	L5.IT	conditionCrebbp_g2
Vxn	-0.480255323748845	8.96831248793617	17.5921003346639	2.73723038265969e-05	0.0046984962783528	0.034396220479718	0.0010894565899715	0.183401172941417	L5.IT	conditionCrebbp_g2
Igsf9b	-0.49832101422693	9.30473458269636	17.4937659888017	2.88251305420417e-05	0.0046984962783528	-0.00587395932780365	0.00112516057019274	0.183401172941417	L5.IT	conditionCrebbp_g2
Syt5	0.429372370540484	8.53045958619945	14.3306828016311	0.00015334504283531	0.00461450621209025	0.114202358879988	0.00840561710720888	0.250345394043514	L5.IT	conditionBcl11a_g2
Lgi2	0.71964576072914	7.88477846511779	14.0895373161475	0.000174310689019489	0.00455745151373658	-0.0565648692986543	0.0101949733399969	0.266215493731285	L5.IT	conditionMef2c_g2
Gaa	-0.502570162063258	8.9336366745535	14.0848146840905	0.000174748907735298	0.00455745151373658	0.0193174932075248	0.0102076492995125	0.266215493731285	L5.IT	conditionMef2c_g2
Myadm	0.484505579802638	8.62007134741074	14.1629283388693	0.000167641154499304	0.00454049318594725	0.0590996982767009	0.0100000460518073	0.266215493731285	L5.IT	conditionMef2c_g2
ENSMUSG00000120976	0.593447100337311	8.1882631776987	14.1426702680125	0.000169456034035864	0.00454049318594725	-0.0118663259451954	0.0100534668658467	0.266215493731285	L5.IT	conditionMef2c_g2
Tmem167	-0.674620251692977	8.20938008715055	14.3443331600579	0.000152237226008927	0.00451064168029675	-0.0346934108313878	0.0108155459057702	0.320454158530642	L6.IT	conditionSin3a_g2
Cux1	-0.865528752928133	10.1084234824045	15.221594436943	9.5603919375952e-05	0.00441560638533144	-0.050102841792673	0.00379266328414873	0.164844349406455	L4-5.IT	conditionMef2c_g2
Negr1	-0.533046040390945	11.9109097561647	15.1653549174995	9.84940560769408e-05	0.00441560638533144	-0.0167913781454776	0.00385783983123322	0.164844349406455	L4-5.IT	conditionMef2c_g2
Tmem132d	-0.818346289911487	9.91091905587785	15.0495282661445	0.000104726428069725	0.00441560638533144	-0.010734445082944	0.00399568609750367	0.164844349406455	L4-5.IT	conditionMef2c_g2
Cpe	0.400829949595838	11.6341380186882	14.9535013632358	0.000110193385730196	0.00441560638533144	0.0741105295018998	0.00411376273028585	0.164844349406455	L4-5.IT	conditionMef2c_g2
Rgs4	-0.59290276099112	8.7143301307514	17.2399341219286	3.29438290804446e-05	0.00438312853032328	-0.00633841098411594	0.00171248044775751	0.223426931314804	L6.CT	conditionCrebbp_g2
Nrgn	-0.302589265845075	10.9919516880206	17.1494090692852	3.4551688865161e-05	0.00438312853032328	0.0522511372993837	0.00176124833243652	0.223426931314804	L6.CT	conditionCrebbp_g2
Grina	-0.345741176946963	9.40467302022217	15.9077108951902	6.65072073331754e-05	0.00437469630458221	0.640953023490998	0.00238185182379524	0.156672919965198	L6.CT	conditionMyt1l_g2
Cd34	-0.730826543215447	8.09141741975393	22.2181725665297	2.43359490290013e-06	0.00432206454755063	0.0804578601069398	2.45597431236533e-06	0.00436181037876082	L6.CT	conditionMbd5_g2
Vcp	0.452767180163527	8.46961147943279	14.4604735153674	0.000143131722650793	0.00431037663130339	0.330878121403152	0.0105004141757263	0.316217390832939	L6.IT	conditionSin3a_g2
Fndc5	-0.755444260299803	7.82675060498252	14.3117024108039	0.000154898932018125	0.0042673564933444	-0.0228567860519737	0.00961653424792197	0.264928746323033	L5.IT	conditionMef2c_g2
Plp1	1.11693020492433	8.31528878334816	16.0469451859829	6.17912355194907e-05	0.00422081670317752	-0.081338533634614	0.00227908506292906	0.155679041221616	L6.CT	conditionMyt1l_g2
Dclk1	-0.249987304379711	10.6965354358459	14.5945719317742	0.000133297950110018	0.00421249663040342	0.0857645933918181	0.00782612591195209	0.243299153826247	L5.IT	conditionBcl11a_g2
Rgs4	0.416517882743874	9.28687559917184	14.589103543176	0.000133685330194685	0.00421249663040342	-0.0102579952443089	0.00783770985461207	0.243299153826247	L5.IT	conditionBcl11a_g2
Asic2	0.569229139630331	8.64521130118165	14.5440158764973	0.000136922844291478	0.00421249663040342	-0.0475741319769503	0.00793389195574035	0.243299153826247	L5.IT	conditionBcl11a_g2
Lynx1	-0.415561475577721	9.53070930450759	14.5315445939585	0.000137832200585797	0.00421249663040342	-0.00593825796770471	0.00796070850965225	0.243299153826247	L5.IT	conditionBcl11a_g2
Cracdl	-0.553713776450445	7.84524110246061	14.6559815248254	0.000129024532043108	0.00420619974460531	0.121697881409779	0.0076972349068769	0.243299153826247	L5.IT	conditionBcl11a_g2
Disp2	0.368021746677397	10.48715478651	14.7528087530719	0.000122564808684889	0.00420278682683989	0.0529381680152951	0.0102233244248846	0.342244444495325	Pvalb	conditionSin3a_g2
Vmp1	0.422189784529763	8.6681053179147	13.1158918481469	0.000292801388885708	0.00418043442817843	0.0386984687163398	0.0285229674864462	0.407233024842984	L5.IT	conditionSin3a_g2
Brinp3	-0.903541625032024	8.53805488252831	14.3886890918387	0.000148692781906156	0.00415490116297774	-0.0898480842910425	0.00942402692429023	0.263334238055881	L5.IT	conditionMef2c_g2
Nrsn1	-0.63090950294182	8.22011564887034	14.4201757365123	0.000146227249073385	0.00414522462590639	0.0671939691713926	0.00934643529361434	0.263334238055881	L5.IT	conditionMef2c_g2
Olfm1	0.209067786044193	12.0110141681469	16.1938041736308	5.71808319702468e-05	0.00406212630316634	0.064128533340268	0.00217555793345126	0.154551635592377	L6.CT	conditionMyt1l_g2
Adap1	-0.555641571558566	7.73139966839372	13.2398461181938	0.000274060407495622	0.00400996781863784	0.158304073950298	0.0277826566206465	0.402319282626907	L5.IT	conditionSin3a_g2
Dusp3	-0.430652026731381	8.94577358481029	13.2287511171634	0.000275687439769279	0.00400996781863784	0.0119200403104236	0.0278480986914829	0.402319282626907	L5.IT	conditionSin3a_g2
Scn2a	-0.206193302331649	11.5265534636049	13.2101882733164	0.000278431401250795	0.00400996781863784	0.0609160055017641	0.0279579475007778	0.402319282626907	L5.IT	conditionSin3a_g2
Opcml	-0.295654698086173	10.4943112337619	13.20763033324	0.000278811668371547	0.00400996781863784	0.0178674521027318	0.0279731198554496	0.402319282626907	L5.IT	conditionSin3a_g2
Kmt2a	0.524258136299617	10.6548936955353	15.1611554578691	9.87133609682112e-05	0.00400313556252977	0.0424750070279276	0.00654464647509201	0.263862530924188	L4-5.IT	conditionSin3a_g2
Cx3cl1	-0.309199261954624	12.0722888155662	15.1385942375172	9.98999962128642e-05	0.00400313556252977	0.192147341374553	0.00658480469329525	0.263862530924188	L4-5.IT	conditionSin3a_g2
Asph	0.423104882513124	8.94170167307223	14.8666204402712	0.00011538682890671	0.00399922769994869	0.0236769189136925	0.00727138354350498	0.243299153826247	L5.IT	conditionBcl11a_g2
Prkce	-0.36921094007728	9.3985249994584	14.8207580787098	0.000118226972587683	0.00399922769994869	0.0760227228688683	0.00736200626118477	0.243299153826247	L5.IT	conditionBcl11a_g2
Svop	0.31100896127027	9.39546577947878	14.802810157236	0.000119357507969891	0.00399922769994869	0.198539207888619	0.00739778434282257	0.243299153826247	L5.IT	conditionBcl11a_g2
Rasgrf1	-0.454615861218318	8.84010356813689	14.7827949475031	0.00012063110137882	0.00399922769994869	0.0413253973505074	0.00743789309139609	0.243299153826247	L5.IT	conditionBcl11a_g2
Il17ra	-0.58661257530923	8.15548403590272	13.2320569142842	0.000275201643652684	0.00395966201642497	-0.000551001978755897	0.0200259324924212	0.285233776072935	L6.IT	conditionMef2c_g2
Scg5	0.236110471780093	10.229763777064	13.2226218622091	0.000276590439266259	0.00395966201642497	0.281045477481263	0.0200702341998511	0.285233776072935	L6.IT	conditionMef2c_g2
Slitrk1	-0.392246653908778	9.12322572595133	13.2204189194525	0.00027691571819425	0.00395966201642497	0.0712044564833555	0.0200805925697756	0.285233776072935	L6.IT	conditionMef2c_g2
Syt1	0.174819949446349	13.0743978409644	13.2049504249503	0.000279210629051829	0.00395966201642497	0.0288157865177805	0.0201534822551375	0.285233776072935	L6.IT	conditionMef2c_g2
Peg3	0.364474157693872	9.3580557633352	13.1982168632631	0.00028021560268658	0.00395966201642497	0.0368979529695959	0.0201852971635719	0.285233776072935	L6.IT	conditionMef2c_g2
Setd2	-0.781155753185789	8.77538759339019	21.6786256809241	3.22363247606572e-06	0.00395217341565657	0.0179156378932328	8.27649060397562e-12	1.01469774804741e-08	L5.ET	conditionSetd2_g2
Nefh	0.669334093870602	10.0381461786474	17.4428496963101	2.96075862337488e-05	0.00393410802080937	-0.049232729663598	0.00043336572741115	0.0575834710297566	Pvalb	conditionAnkrd11_g2
Lrp11	0.589060934966897	9.17799395001763	20.3708616596672	6.37937999186892e-06	0.00391055993501565	0.075007209454775	0.00130980681225501	0.717936678407018	L5.ET	conditionSin3a_g2
Gria2	0.183774551106968	11.7331631265163	13.3154477733681	0.000263228458609659	0.00386840542772754	0.0751520504032986	0.0196387450277711	0.285233776072935	L6.IT	conditionMef2c_g2
H3f3b	-0.584313165013523	7.80856260550186	13.3839661455563	0.00025378450205871	0.00377270139157109	0.0283520425849517	0.0269469745422677	0.399814034327908	L5.IT	conditionSin3a_g2
Kcna2	-0.310090381320161	10.2997769107805	13.3805879614778	0.000254242015532448	0.00377270139157109	0.0159090719242137	0.0269662608023444	0.399814034327908	L5.IT	conditionSin3a_g2
Tmem179	-0.377591059357857	8.92553783894376	13.3779527762975	0.000254599480412773	0.00377270139157109	0.170409445286995	0.0269813152000429	0.399814034327908	L5.IT	conditionSin3a_g2
Rimbp2	-0.475142080485396	8.56154369386939	13.3862000696524	0.000253482413621781	0.00375521930502589	0.0395100823877843	0.0193163102119041	0.285233776072935	L6.IT	conditionMef2c_g2
Fjx1	-0.704176681383783	8.16135910929691	14.635091771864	0.000130462519576257	0.00375271600428175	-0.00904896560461694	0.00883400352251673	0.254107513088864	L5.IT	conditionMef2c_g2
Fut9	-0.398514380308475	10.5331918841063	15.0377473962459	0.000105382161404184	0.00374777286739243	-0.0327544212622999	0.00694318333065547	0.243299153826247	L5.IT	conditionBcl11a_g2
Itm2c	-0.284714211853521	10.7552745945631	17.7571527117926	2.50972131838291e-05	0.0037143875512067	0.116643578092603	0.00145893081919679	0.215921761241125	L6.CT	conditionCrebbp_g2
Pnma8b	-0.823594828306889	9.89944592746468	20.3777008002027	6.35662106794932e-06	0.0037122667036824	-0.0110098104646963	3.47756645702191e-08	2.03089881090079e-05	Sst	conditionST2_g2
Ctsb	0.328912584449396	9.87495121712851	14.6912195608591	0.000126634916669324	0.00369698353739101	0.0856383876102899	0.00870497532762649	0.254107513088864	L5.IT	conditionMef2c_g2
Zdhhc2	-0.736735369517486	8.26698331969882	14.721755403489	0.000124600231753988	0.00369269777743638	-0.0339743019793051	0.00863559044575002	0.254107513088864	L5.IT	conditionMef2c_g2
Lrrc4	-0.440398929622135	8.84447511159473	13.4351211227526	0.00024695703896654	0.00368829333806125	0.0258825460427701	0.0190965691680738	0.285206484241882	L6.IT	conditionMef2c_g2
Atp6ap2	0.375273878217833	10.5117447321576	15.0839773623288	0.000102832426149905	0.00364369563324498	0.0476438477240035	0.00940835906698823	0.333369522940283	Pvalb	conditionSin3a_g2
Gabrg2	0.366183107164751	10.7940871806861	15.1631891448384	9.86070961270754e-05	0.00361446010976142	0.0374350747400568	0.00922348940833984	0.333369522940283	Pvalb	conditionSin3a_g2
Ankrd11	-0.500625588558712	9.59546508448355	22.5652561522405	2.03125024982346e-06	0.00360750044368646	0.0194067790164878	6.32859792326634e-06	0.011239589911721	L6.CT	conditionAnkrd11_g2
Ywhaz	-0.243486729319374	10.3623958038384	13.5537815549999	0.000231823876828526	0.00351509692307439	0.176908088963843	0.0259957313391952	0.394167833329192	L5.IT	conditionSin3a_g2
Rian	-0.374151542297026	10.087945814	17.1368258582639	3.4781344335035e-05	0.00346662767806366	0.0848965350560658	0.00214979833982798	0.211480443488429	L6.IT	conditionMyt1l_g2
Olfm3	0.89546141609616	8.11483737098998	17.0790767316888	3.58551583468751e-05	0.00346662767806366	-0.0778499465458975	0.00218733175083297	0.211480443488429	L6.IT	conditionMyt1l_g2
Nptx1	0.298058630185163	10.870644299288	16.5828142033866	4.65711297953301e-05	0.00344626360485442	0.0385585078331488	0.00192377554243128	0.142359390139915	L6.CT	conditionMyt1l_g2
Fbxl16	-0.329447340610218	9.13755583975993	13.6068239556459	0.000225364835756677	0.00344385639640672	0.259308362864878	0.0257058125399756	0.392816947876502	L5.IT	conditionSin3a_g2
Nrxn3	-0.414632529647201	11.0938677639254	14.8850913702951	0.000114262460710672	0.00343842112538576	-0.0382995380484419	0.00827394439440177	0.248982080545382	L5.IT	conditionMef2c_g2
Srebf2	0.394711735290205	8.74361743759391	13.6285343728597	0.000222773714676041	0.00343106603075855	0.106321117075162	0.0255881184942035	0.392816947876502	L5.IT	conditionSin3a_g2
Slc23a2	-0.44929313400362	9.26903234992751	14.9297772652874	0.000111587722945028	0.00341039978250743	0.0763787004126612	0.00817773041087522	0.248982080545382	L5.IT	conditionMef2c_g2
Tmem59l	-0.417751515112956	9.07270691399561	14.9410489296685	0.00011092305243875	0.00340587638784414	0.14505414420229	0.00929327610909803	0.284921203245354	L6.IT	conditionSin3a_g2
Atp6ap2	0.339166447034202	9.91745397131921	14.9356221675704	0.000111242560299754	0.00340587638784414	0.0630839053133362	0.00930608176087167	0.284921203245354	L6.IT	conditionSin3a_g2
Laptm4a	0.466288224512967	8.94756301085219	19.7809292858504	8.68448727427453e-06	0.0033973714216962	0.0986328211643885	0.000130854141151548	0.0511901400184858	L5.IT	conditionMyt1l_g2
Gda	-0.428236367100829	9.41990967449958	13.638822646943	0.000221556321252695	0.00337577457299099	-0.0122171832678136	0.0182089968813202	0.275605860942759	L6.IT	conditionMef2c_g2
Unc5c	-0.596883394389033	9.17641333962275	13.6221818283487	0.000223528763636128	0.00337577457299099	-0.0700373773677386	0.0182798795826682	0.275605860942759	L6.IT	conditionMef2c_g2
Cckbr	-0.605291870212309	8.33280512127393	13.6166022596613	0.000224194065272129	0.00337577457299099	-0.0304277835067415	0.0183037098720831	0.275605860942759	L6.IT	conditionMef2c_g2
Scn1b	-0.526322124046674	10.3619605958445	15.7571318760134	7.20159310648073e-05	0.00336674477727974	0.260661704783445	0.00556964737035281	0.260381014563994	L4-5.IT	conditionSin3a_g2
Kcnma1	-0.272226894669413	10.9518116802469	13.7373894146893	0.000210227479295328	0.00326353134525128	0.0214876229085798	0.0250063864336683	0.388194379875041	L5.IT	conditionSin3a_g2
Igsf9b	0.461176298607029	9.30473458269636	15.0665542823369	0.000103785994220441	0.00322230801103466	-0.00587395932780365	0.00789028475602849	0.244974555282408	L5.IT	conditionMef2c_g2
Gpm6a	-0.19344603636991	11.8321159168579	15.1346064610149	0.000100111226302218	0.00320922053978927	0.0945440805429127	0.00884813898503056	0.281863187659829	L6.IT	conditionSin3a_g2
Chl1	0.641190166922491	8.40475309618772	15.1272019382656	0.000100504632213061	0.00320922053978927	-0.0363844793253041	0.00886475939525289	0.281863187659829	L6.IT	conditionSin3a_g2
Ash1l	-0.418780092941284	9.68920767149681	15.1118469258641	0.000101325417151757	0.00320922053978927	0.011943738484325	0.0088993276452205	0.281863187659829	L6.IT	conditionSin3a_g2
Arc	-0.531749901225323	9.93914924098668	16.1810663594508	5.75666298881185e-05	0.00319494795879057	-0.0372805170673086	0.00580368158202438	0.322104327802353	L6.CT	conditionSin3a_g2
Tmem184b	0.554953731258575	8.86476518446734	15.4745850886962	8.36220950329144e-05	0.00317465310785671	0.0911367720585975	0.00853205094137488	0.323913219667196	Pvalb	conditionSin3a_g2
Myt1l	-0.376825577764523	10.3491467276615	16.8315574905182	4.08483524033221e-05	0.00315420321166522	0.0145113062120678	0.00177846786969393	0.137328649416366	L6.CT	conditionMyt1l_g2
Nomo1	0.533678854341699	7.89959835802163	15.2859868181832	9.23994319555767e-05	0.00315350367348418	0.506365092211513	0.00851524957601613	0.281863187659829	L6.IT	conditionSin3a_g2
Malat1	-0.299039458606993	12.3629614532501	15.2778140490661	9.28000849962008e-05	0.00315350367348418	-0.0134465744238162	0.00853289005925784	0.281863187659829	L6.IT	conditionSin3a_g2
Dpysl2	0.339001103321106	9.34904025774495	15.2452025541206	9.44162776492271e-05	0.00315350367348418	0.388810913393225	0.00860365339258418	0.281863187659829	L6.IT	conditionSin3a_g2
Mal2	0.359272930176594	9.62330670092211	15.1520316255388	9.91915223751852e-05	0.00312933254461068	0.0695190184166798	0.00771591514924719	0.243424677934314	L5.IT	conditionMef2c_g2
Pip5k1c	-0.437643246914258	8.66883385404795	13.8349630563998	0.000199587506151526	0.00312314529625908	0.105206671893777	0.0244966130744186	0.383323001388503	L5.IT	conditionSin3a_g2
Fam234b	-0.499740504136029	8.20044494831146	15.4257836479977	8.58094701743446e-05	0.00310820969742626	0.185695484051923	0.00625386625025182	0.226528933064677	L5.IT	conditionBcl11a_g2
Prnp	0.262161639154217	10.3708896425464	13.8350277837222	0.000199580631081694	0.00308092117056363	0.109240335871782	0.0173943277519979	0.268515798995127	L6.IT	conditionMef2c_g2
Tmem132d	-0.86603952466152	8.05353656904435	18.3597284077389	1.82882784977635e-05	0.0030483671545745	-0.0410135918013946	0.00121097560433991	0.19921905945264	L6.CT	conditionCrebbp_g2
Neto2	0.613130918039717	8.68508369939633	18.2989972634404	1.88806524213511e-05	0.0030483671545745	-0.0227879078268479	0.00123390183219541	0.19921905945264	L6.CT	conditionCrebbp_g2
Nrgn	-0.268210089523006	11.2765625433406	13.8947562903497	0.000193337116319503	0.00304460796875071	0.0119314616892098	0.0171538691254287	0.268394860055438	L6.IT	conditionMef2c_g2
Nap1l1	-0.45508634751499	8.57177515776822	13.884340000589	0.000194411606796991	0.00304460796875071	0.0770368770002691	0.017195555420368	0.268394860055438	L6.IT	conditionMef2c_g2
Cntnap1	0.458336096375511	8.53599087366458	13.873166476741	0.000195570898373753	0.00304460796875071	0.0362719124758877	0.0172403883976819	0.268394860055438	L6.IT	conditionMef2c_g2
Atp2b2	-0.24934714182473	11.627579082832	18.9189903581328	1.3638820997414e-05	0.00303245044490084	0.0722579831364537	0.00101908814983087	0.19921905945264	L6.CT	conditionCrebbp_g2
Igsf9b	-0.488522773121158	9.22289326797353	18.7287310583635	1.50694753562809e-05	0.00303245044490084	0.0538227304339615	0.00108064676266495	0.19921905945264	L6.CT	conditionCrebbp_g2
Syt13	-0.392676433665986	9.69846214719379	18.6914316853986	1.53671475248353e-05	0.00303245044490084	0.10027125848542	0.00109314915669456	0.19921905945264	L6.CT	conditionCrebbp_g2
Ociad1	0.39845737622815	9.20176057207491	15.249908815112	9.41813027748565e-05	0.00301997751192818	0.169038045802579	0.00752108118657757	0.241167783622061	L5.IT	conditionMef2c_g2
Cbarp	-0.445043083671089	9.41512184253126	16.4086083245759	5.1052848550777e-05	0.00300448244851772	0.116751425437031	0.00546945366037277	0.317532105765325	L6.CT	conditionSin3a_g2
Fxyd6	0.729716375342576	8.56547913896	16.3576839802546	5.24431058018295e-05	0.00300448244851772	-0.0527882158775189	0.00554250860288574	0.317532105765325	L6.CT	conditionSin3a_g2
Camk2n1	-0.374805538780689	12.9463927317545	16.1388023214319	5.88655584782631e-05	0.00300214348239142	0.0131922868940785	0.00502434330348844	0.256241508477911	L4-5.IT	conditionSin3a_g2
Meg3	0.245978329467584	13.0946614947511	13.95055312662	0.000187682425254265	0.00299836372088239	-0.00526442601177207	0.0169323368186438	0.268394860055438	L6.IT	conditionMef2c_g2
Camk1d	0.508067569120604	8.65023030377066	13.9503393291377	0.000187703771312724	0.00299836372088239	-0.0163179054357826	0.0169331800105788	0.268394860055438	L6.IT	conditionMef2c_g2
Adcy1	-0.343112474018622	9.77469178921793	15.5297503526336	8.12169442049677e-05	0.00299736495971541	0.0595476052845256	0.00608133122119026	0.224435544691474	L5.IT	conditionBcl11a_g2
Dscaml1	0.774289908080236	7.87300542989331	21.6012549156803	3.35632160894022e-06	0.00298041358873891	-0.013959592858031	1.72578331911755e-05	0.0153249558737638	L6.CT	conditionAdnp_g2
Atp1a1	0.298202738633877	11.5326446891366	15.4907332850536	8.29107244003241e-05	0.00294226565888187	-0.00610572741531444	0.00808528313802426	0.281863187659829	L6.IT	conditionSin3a_g2
Cplx2	-0.497764265637348	9.36787904921749	15.4821794958304	8.32867796743914e-05	0.00294226565888187	-0.0254901568570685	0.00810279364948308	0.281863187659829	L6.IT	conditionSin3a_g2
Cdh10	0.442543852624286	9.50189106606979	15.615827955702	7.76022874078801e-05	0.00291903988788103	-0.0303674628114942	0.00594216310141849	0.223516750507203	L5.IT	conditionBcl11a_g2
St3gal5	-0.270741982522323	10.0426552020765	14.1280042483775	0.000170782270243051	0.00277634540209279	0.21488771490185	0.0162472078073435	0.26412496231938	L6.IT	conditionMef2c_g2
Gm4258	-0.693663309446336	8.56151221916271	14.0719691770053	0.000175946479897478	0.00277541382806022	-0.066753543561283	0.0233027795629119	0.367582555040772	L5.IT	conditionSin3a_g2
Cd34	0.617592457009584	7.99267595925232	15.4625304858006	8.4157132465894e-05	0.00274352251838814	0.00905253699087776	0.00711497612375034	0.231948221634261	L5.IT	conditionMef2c_g2
Kcnc3	0.446164638422439	8.66807620761827	14.1683505895566	0.000167158715737666	0.0027417014358044	0.0409656357881224	0.0160954609056589	0.263994300747281	L6.IT	conditionMef2c_g2
Kcna6	-0.462423911271048	8.76211413788162	14.2220077030634	0.000162459363483344	0.00268862928575589	0.0495594550287153	0.0158959109990624	0.263070166714213	L6.IT	conditionMef2c_g2
Dock3	-0.479403348726383	8.82954291545684	15.8188508896085	6.97045771177738e-05	0.00267337554592874	0.0218531491986415	0.00562664524550072	0.215798394121557	L5.IT	conditionBcl11a_g2
Kcnc3	0.442810011952075	11.391618229688	18.445111484782	1.7486883665926e-05	0.00265550819098276	-0.0123990056452685	0.000296236072385048	0.0449855635636151	Pvalb	conditionAnkrd11_g2
Grina	-0.402747120383635	10.008228911804	15.9424957921511	6.52961251068994e-05	0.00265111832816439	0.223906772875731	0.00759131217274933	0.30324820302549	Pvalb	conditionSin3a_g2
Atp6v0c	-0.230878597375771	12.1742526976661	15.8842178540912	6.73379067360663e-05	0.00265111832816439	0.1110780169159	0.00770244730168224	0.30324820302549	Pvalb	conditionSin3a_g2
Syne1	0.487388160531019	10.9658878183354	16.5567478823201	4.72156739335104e-05	0.00264879930766993	0.0938531335143774	0.00448929507001017	0.25184945342757	L4-5.IT	conditionSin3a_g2
Ajap1	0.566856930605229	8.27752837318203	15.8746465386729	6.76793273916215e-05	0.00264761528756023	-0.0103595018967217	0.00554296419650302	0.215798394121557	L5.IT	conditionBcl11a_g2
Grm1	0.667004742725751	8.01864816740771	14.270004042132	0.000158368614908489	0.00264475586897176	-0.0640599439881346	0.0157195740171492	0.262516886086391	L6.IT	conditionMef2c_g2
Pdgfa	-0.585441018520117	7.97597974003495	14.2884439591082	0.00015682469628605	0.00264299969795847	0.0699974871926042	0.0156523634724084	0.262516886086391	L6.IT	conditionMef2c_g2
Chga	0.506729752224638	10.3200523191401	17.6120902183353	2.70860879272119e-05	0.00263637922491529	0.101446709508191	0.000668259338483912	0.0650439089457674	Sst	conditionSin3a_g2
Tlcd4	-0.665912273869494	8.31021782089451	19.7392534208116	8.87593914288676e-06	0.00262727798629448	0.032198654260975	0.000791743356724384	0.19921905945264	L6.CT	conditionCrebbp_g2
Pcdh7	0.410612932350876	10.4470443231244	14.3295286953393	0.000153439077560124	0.00260988505072174	-0.045155370228338	0.0155036788317207	0.262516886086391	L6.IT	conditionMef2c_g2
Syp	-0.204681606933231	11.2997515757106	17.333236073957	3.13652866332076e-05	0.0025854706132042	0.259101212362009	0.00151831690008875	0.124111209974651	L6.CT	conditionMyt1l_g2
Tusc3	-0.314717074369041	10.100704200216	17.2935492174773	3.20272260644664e-05	0.0025854706132042	0.235772538160659	0.00153741363707338	0.124111209974651	L6.CT	conditionMyt1l_g2
Stmn1	0.342415184724563	9.68305995422651	14.2292052141723	0.000161839200140403	0.00257363801198884	0.027516715996814	0.022544186660862	0.35850755372883	L5.IT	conditionSin3a_g2
Gabrb1	0.42365442010452	10.1420986116191	14.373497349652	0.00014989728573897	0.00257347022338773	-0.0464281797640941	0.0153461684120351	0.262516886086391	L6.IT	conditionMef2c_g2
St8sia3	-0.530704295401511	9.15939665956837	16.8481319223428	4.04931668756402e-05	0.00252298028115397	0.021954966950817	0.00487832147556344	0.301307064773172	L6.CT	conditionSin3a_g2
Dnm3	0.663660875624013	8.60180499603522	16.815414028076	4.11973131494736e-05	0.00252298028115397	-0.0329619242368954	0.00491999148559796	0.301307064773172	L6.CT	conditionSin3a_g2
Nat8l	-0.521922226406661	10.7136403706021	18.0658137024551	2.133987809184e-05	0.00249249776112692	0.0820074130380876	0.000569314702158819	0.0650439089457674	Sst	conditionSin3a_g2
Dpy19l1	0.381715764800952	9.79572890864812	14.4549901654978	0.000143549023739439	0.00248773166612594	-0.0108117464878674	0.0150585779674881	0.260967997417695	L6.IT	conditionMef2c_g2
Itm2c	-0.413110922905226	9.7803541932238	22.162204844453	2.50558031242597e-06	0.0024504575455526	0.0428490892936297	9.30283482136751e-06	0.00909817245529743	L5.IT	conditionAnkrd11_g2
Syngr3	-0.557460511770909	8.80910452891491	17.9943134560719	2.21565851722343e-05	0.00244117454845957	0.1592266988475	0.00166339014042705	0.181739795096969	L6.IT	conditionMyt1l_g2
Maged1	-0.497572554832515	9.05395549967059	17.9573394417535	2.25911634860167e-05	0.00244117454845957	0.304224935248686	0.0016818598348658	0.181739795096969	L6.IT	conditionMyt1l_g2
Arnt2	-0.5446676236114	8.28166059739549	14.512284282592	0.000139248547733656	0.00243618649701643	0.063895114495543	0.0148597130464789	0.259974217775065	L6.IT	conditionMef2c_g2
Gria1	-0.465664187824789	9.7702734781824	19.3004706291857	1.11678819174668e-05	0.00242715300339611	-0.016044905144733	0.00062329909102532	0.13546366911617	L5.IT	conditionCrebbp_g2
Crebbp	-0.497523682003184	9.07527572969549	20.245933819694	6.80980450580689e-06	0.00241884256046261	0.151048494092039	0.000677663433192643	0.19921905945264	L6.CT	conditionCrebbp_g2
Kcnv1	-0.403230403301003	9.24603192638811	14.5614804175956	0.000135659542190974	0.00239621710581557	0.0463314261930506	0.0146911142363437	0.259495931270802	L6.IT	conditionMef2c_g2
Fam81a	-0.638186180552908	8.14952711623159	19.5502257143629	9.79891585075131e-06	0.0023958349255087	0.0475850434535545	0.0005745914749542	0.13546366911617	L5.IT	conditionCrebbp_g2
Baalc	-0.689611748190296	7.96960817545511	14.5806709975686	0.000134284913547303	0.00239496491443102	-0.0444804359231043	0.0146258817845575	0.259495931270802	L6.IT	conditionMef2c_g2
Pgap4	-0.660886140330984	8.48021117378198	18.2407230778559	1.94671768707577e-05	0.00238408026077213	0.0495909980906617	0.00154543739935242	0.181739795096969	L6.IT	conditionMyt1l_g2
Epdr1	-0.520406447282913	8.3392220388768	14.3909137867479	0.000148517213053258	0.00238114482567355	0.0564122197048273	0.0217906672991321	0.349365124894283	L5.IT	conditionSin3a_g2
Tubb3	0.53305302320195	8.36148523843237	17.0617685517902	3.61834392948718e-05	0.00238006622917379	0.266525385166072	0.00461492581135836	0.301307064773172	L6.CT	conditionSin3a_g2
Alcam	-0.665199011623041	9.49843798727946	21.3213014732354	3.88391649506978e-06	0.0023782515338144	-0.0610976518774996	2.53974849306893e-05	0.0155517266058921	L6.IT	conditionAnkrd11_g2
Atp2b3	-0.634458755674253	8.25831641537731	17.1642189226085	3.4283346775816e-05	0.00234181630284035	0.232137729474776	0.00449379761029522	0.301307064773172	L6.CT	conditionSin3a_g2
Tmem132a	-0.444993028908249	9.42380805672842	23.5575484156945	1.21232886569072e-06	0.0023349784236622	0.166549975929671	5.239707986604e-06	0.00933530107180136	L5.IT	conditionAdnp_g2
Dkkl1	-0.783737644492225	7.99044864005717	22.2548870800086	2.3875035006771e-06	0.0023349784236622	0.0101308803163836	9.54529761942879e-06	0.00933530107180136	L5.IT	conditionAdnp_g2
Grm2	-0.518009109563538	8.8248471879769	20.4011013920385	6.27936453433676e-06	0.00231605942276657	0.0735190896835508	0.000435687794109851	0.13546366911617	L5.IT	conditionCrebbp_g2
Nrgn	-0.32469654651009	10.7270184958733	20.0267583188452	7.6366040603301e-06	0.00231605942276657	0.0474170257873723	0.000492053294244066	0.13546366911617	L5.IT	conditionCrebbp_g2
Efhd2	-0.619444763495054	8.41629979136157	19.8701242666473	8.28855621644479e-06	0.00231605942276657	0.0357939890856439	0.000517771225654551	0.13546366911617	L5.IT	conditionCrebbp_g2
Egr1	-0.410255128084848	9.56354974990073	14.5109764941035	0.000139345248291682	0.00225255624511181	-0.00885409348872847	0.0212481115928349	0.343481870046158	L5.IT	conditionSin3a_g2
Gfra2	-0.505050544607514	8.68903819805557	14.7464574365965	0.000122978371315216	0.00221481635398091	0.0125399519457242	0.0140746059558159	0.253480893537586	L6.IT	conditionMef2c_g2
Lmo4	-0.336273841678738	10.1629598670608	14.571522631546	0.000134938456603553	0.00219949684263792	0.0156162690819245	0.0209798308180331	0.34197124233394	L5.IT	conditionSin3a_g2
Plcxd2	-0.604549145195333	8.99942073369097	15.9804067044426	6.40014511667245e-05	0.00212181082173073	-0.0372467688503574	0.0062169474892948	0.206107615068824	L5.IT	conditionMef2c_g2
Nol4	0.651775257320332	8.54115210903498	16.3564998992669	5.24758806771907e-05	0.00209475148172622	-0.0550817819432067	0.00487104509175551	0.1944441673362	L5.IT	conditionBcl11a_g2
6330403K07Rik	0.511835973391351	8.31069413437895	16.4271940731342	5.05547318221466e-05	0.00206010532175247	0.0472982734526465	0.00477969559275548	0.1944441673362	L5.IT	conditionBcl11a_g2
Cbarp	-0.589434962162455	10.4354553706714	17.2400803000845	3.29412945131693e-05	0.00205334069132088	0.134634050432248	0.00373628353111966	0.232895006773125	L4-5.IT	conditionSin3a_g2
Tmsb4x	-0.405312989196879	8.80983787391118	14.7233407061237	0.00012449550200078	0.00204632942784475	0.235651644470807	0.0203224264756023	0.334039211649396	L5.IT	conditionSin3a_g2
Thsd7a	-1.02926895648565	10.1398257950175	17.069388172818	3.60385487747909e-05	0.00202176258626577	-0.0627541624469223	0.00217240907933514	0.121872149350701	L4-5.IT	conditionMef2c_g2
Nrxn2	0.270207800023556	10.7416933400043	16.3298510415902	5.32189830046818e-05	0.00197243813266918	0.0878014688454516	0.00654252805180877	0.241377354860788	L6.IT	conditionSin3a_g2
Ttyh1	-0.320200403932889	9.90995250438028	16.3132799277149	5.36863944656825e-05	0.00197243813266918	0.225206341760308	0.00656987901090877	0.241377354860788	L6.IT	conditionSin3a_g2
Ankrd12	0.560541291519192	11.0970097082662	18.9982950292398	1.30835308720222e-05	0.00191019550731524	0.0251295624472438	0.000409882514660787	0.0598428471404748	Sst	conditionSin3a_g2
Nckap1	0.349149105829898	9.50643515146939	15.0997763014957	0.000101975372032875	0.00185474018241972	0.0814204597814623	0.0129699214528458	0.235898472365126	L6.IT	conditionMef2c_g2
Rpl4	0.70089895121915	9.94803690555236	19.6181223739218	9.45679493057979e-06	0.0018409227464862	0.000420832789406931	0.000329641434233086	0.0598428471404748	Sst	conditionSin3a_g2
Syt1	-0.193185944629779	13.1675993282007	17.7029182576117	2.58230135518705e-05	0.00183446688272488	0.0509389901912433	0.00390810639338102	0.277631878185787	L6.CT	conditionSin3a_g2
Dkkl1	-0.660063409123928	7.99044864005717	16.6910901305488	4.39871041591446e-05	0.00183061224968695	0.0101308803163836	0.00445383315691039	0.185355269253547	L5.IT	conditionBcl11a_g2
Kcna6	-0.514162132564055	9.07172800339147	16.3195561151115	5.3508882103564e-05	0.00180454092059606	0.0514546135216255	0.0056923553987156	0.191969778618754	L5.IT	conditionMef2c_g2
Eef1a1	0.324149655697362	9.55297963213486	14.9863726556504	0.0001082903718894	0.0018030785426982	0.0975124233637097	0.0192334104211476	0.319380335773814	L5.IT	conditionSin3a_g2
B3gat3	0.532555578801132	7.72901018604873	14.9779522883867	0.000108774676911241	0.0018030785426982	0.210103789729912	0.0192673208697904	0.319380335773814	L5.IT	conditionSin3a_g2
Gabrd	-0.642261361644924	8.11364914295614	16.7645144697926	4.23173131487292e-05	0.00179940575041118	0.0125666525926992	0.00436725593688903	0.185355269253547	L5.IT	conditionBcl11a_g2
Slc35f1	0.528709586077218	8.68033832578729	16.8069312051097	4.13818793119673e-05	0.00179873235409351	-0.0147628992003673	0.00431802364006195	0.185355269253547	L5.IT	conditionBcl11a_g2
Ntrk2	0.33478092684425	11.6842830276211	20.8764129528558	4.89890013125136e-06	0.00176263235861102	0.0574016598523783	0.000138232584890874	0.0474577319589223	L5.ET	conditionCrebbp_g2
Pgrmc1	0.545484536162256	9.3324767789023	20.5693876805751	5.75083966920398e-06	0.00176263235861102	0.10175570658297	0.000154837624662063	0.0474577319589223	L5.ET	conditionCrebbp_g2
Diras2	0.467354093378355	8.70906837349355	15.2572834775518	9.38142825019967e-05	0.00172336836956168	0.0308562619839488	0.0125065753402711	0.22974578900078	L6.IT	conditionMef2c_g2
Eef1a1	0.465055336758808	9.68073329654345	16.8478830257895	4.04984776314978e-05	0.00172199526889129	0.0699424434295914	0.00606054858468119	0.257694525820644	Pvalb	conditionSin3a_g2
Peg3	-0.468129975761913	9.32493122911843	18.2740798236789	1.91292400318999e-05	0.00170111414674046	0.0424264945443383	0.00112959029486226	0.100393632391657	L6.CT	conditionMyt1l_g2
Tubb5	-0.542301407976858	8.64737164206192	18.2713482304906	1.91566908416719e-05	0.00170111414674046	0.092512863291389	0.00113055892332947	0.100393632391657	L6.CT	conditionMyt1l_g2
Selenof	-0.509876836229558	8.27152873138078	15.1475032942652	9.94297077955306e-05	0.00167659059006946	0.110486536296685	0.0185962531855217	0.313571303714487	L5.IT	conditionSin3a_g2
Syngr3	0.443249560723045	8.80910452891491	16.7005192077121	4.37690179952179e-05	0.00167507679285865	0.1592266988475	0.0059601901254529	0.228101442926187	L6.IT	conditionSin3a_g2
Snca	-0.417503264860467	9.60323547798856	16.5021113248489	4.8595930155657e-05	0.00166760770849939	0.0802546845614933	0.0054289025100529	0.186297075608131	L5.IT	conditionMef2c_g2
D430041D05Rik	-0.412847702106345	9.5177747224157	15.3401722865979	8.9786766276123e-05	0.00166604332979028	0.0139230168605477	0.0122696024929512	0.227669290702538	L6.IT	conditionMef2c_g2
Coch	-0.754737033767153	8.03625441091852	17.0309895921482	3.67746994052264e-05	0.00163480254628688	-0.0410109653966505	0.00406718041726317	0.180804656731063	L5.IT	conditionBcl11a_g2
Snap25	-0.250012199616346	12.3165278158305	17.0392845336585	3.66144051653614e-05	0.00162171302878246	0.0767874393454545	0.00577955560889598	0.255986150510684	Pvalb	conditionSin3a_g2
Cx3cl1	-0.222074145851671	11.441366861613	17.1077824272351	3.53172891576743e-05	0.00160652599052118	0.091750191797748	0.00398466232556149	0.180804656731063	L5.IT	conditionBcl11a_g2
Slc24a2	-0.294496684137729	11.5881386642688	16.8269722188708	4.0947165438633e-05	0.0016004243172504	0.0074944893641603	0.0057738588378875	0.225671886919135	L6.IT	conditionSin3a_g2
Prkca	0.594725067078363	8.49033170453246	15.4406598850826	8.51366570159608e-05	0.0015958779483502	-0.0315882361654993	0.0119884892378928	0.224723007449071	L6.IT	conditionMef2c_g2
Opcml	-0.618513316044724	11.1651913310096	17.7212213823861	2.55757413724758e-05	0.00159422121221766	0.00618368068396774	0.0017866834251079	0.111369933498393	L4-5.IT	conditionMef2c_g2
Eif4a2	-0.361043898678267	9.15290578592093	15.2590996731704	9.37241156365128e-05	0.0015941249581306	0.24238814756931	0.0181677815111887	0.309010266399001	L5.IT	conditionSin3a_g2
Atp1b1	0.192315383009556	14.2831378978821	19.7226097425159	8.95357629902938e-06	0.00158627526764471	0.0505546963371126	0.000182720161991501	0.0323719220328276	Pvalb	conditionAnkrd11_g2
Rasgrf1	0.434919250341554	8.91578535162543	15.4834138425893	8.32324075914648e-05	0.00157626734789197	0.0335354010265979	0.0118708993177747	0.224723007449071	L6.IT	conditionMef2c_g2
Alcam	-0.679894090743122	9.49843798727946	22.1262112436017	2.55299992832455e-06	0.00156328695611073	-0.0610976518774996	5.51797912518026e-06	0.00337884255098538	L6.IT	conditionRai1_g2
Stxbp1	-0.309869328697138	10.340865727885	16.6698598001611	4.44821504389619e-05	0.00155369796890374	0.170512824723485	0.0051977825130658	0.181551117777798	L5.IT	conditionMef2c_g2
Atp2a2	-0.208496074885282	11.4678106192667	15.5911098554067	7.86233855976027e-05	0.00150449124315413	0.0950434349740391	0.0115799136433807	0.221586472530108	L6.IT	conditionMef2c_g2
Tmem130	0.536933599066741	9.45874104462702	17.2693314231781	3.24380356662213e-05	0.00149920138753014	0.0338590880647282	0.00545933852841984	0.252316385030882	Pvalb	conditionSin3a_g2
Rbfox3	-0.36887428034562	9.48544358215327	17.3579072332084	3.09607429865506e-05	0.0014418860305165	0.126780887128001	0.00372750941401034	0.17359543842391	L5.IT	conditionBcl11a_g2
Sulf2	-0.51149800579241	9.68150115266421	17.4095804348453	3.01303467773382e-05	0.00143743800723106	-0.0452494333183523	0.00367652404761265	0.17359543842391	L5.IT	conditionBcl11a_g2
Dnm1	-0.539705590802628	10.4618856179163	18.1640087286068	2.02673040183757e-05	0.00142124469428859	0.403448195365607	0.00291756149441369	0.20459399979576	L4-5.IT	conditionSin3a_g2
Scn1b	0.434408315810385	9.08045741513497	15.7189649900751	7.34836911263657e-05	0.00142094253262246	0.0298688003005324	0.0112439442877856	0.217422375333286	L6.IT	conditionMef2c_g2
Tubb4b	0.450213768859006	8.87475924954946	17.0999255662862	3.54636947790933e-05	0.00141623494150423	0.122880743369064	0.0053916434817789	0.215314110348431	L6.IT	conditionSin3a_g2
Scg3	0.462928951668978	8.48872704858664	15.5226941042663	8.15206653044488e-05	0.00140419654996554	0.0619731858920688	0.017195708101194	0.295496540158145	L5.IT	conditionSin3a_g2
Syne1	0.313866096461765	9.85177079662253	15.5153110561582	8.18396762249853e-05	0.00140419654996554	0.0703039544985959	0.0172221909908121	0.295496540158145	L5.IT	conditionSin3a_g2
Kcnc1	0.318291923454553	12.4815711282308	20.6361627443274	5.55371181528088e-06	0.00133295516795442	0.0287991377260447	0.000129472070507841	0.0300415330993083	Pvalb	conditionAnkrd11_g2
Syt2	0.516769271666155	10.9632015420311	20.4040247119585	6.26977971756547e-06	0.00133295516795442	-0.0208837136563863	0.000141305423797311	0.0300415330993083	Pvalb	conditionAnkrd11_g2
Slc17a7	-0.17317287971317	12.5011867081918	17.2575834495815	3.26392216355447e-05	0.00133240555876657	0.082170678326023	0.00518273044970541	0.211570574135752	L6.IT	conditionSin3a_g2
Chgb	0.389198963946553	10.9098118890763	19.5350770198497	9.87692793096716e-06	0.00129599404351333	-0.00950922758909899	0.00105132928212326	0.137949420804316	L6.IT	conditionMyt1l_g2
Sdc3	-0.61815059928566	8.73423504629793	19.6860992005027	9.1262824165246e-06	0.00128961390762736	0.0704246512197285	0.00100523281423848	0.137949420804316	L6.IT	conditionMyt1l_g2
Nptxr	0.285730784331266	10.6203229542114	15.7859439676221	7.09274868830473e-05	0.00123869789592179	0.0417929573590359	0.01627837281411	0.284290153789279	L5.IT	conditionSin3a_g2
Ckb	-0.295963966940166	10.0653803094435	17.8010701636372	2.45245266541994e-05	0.00123781666869785	0.180892565507058	0.0033125785757393	0.164601530949428	L5.IT	conditionBcl11a_g2
Cck	0.548477848565613	10.26030715488	17.7804444687052	2.47918332847131e-05	0.00123781666869785	-0.0637853438819713	0.00333080613175429	0.164601530949428	L5.IT	conditionBcl11a_g2
D430041D05Rik	-0.361021730762601	9.68822377354985	17.7408485613654	2.53132243087495e-05	0.00123781666869785	0.100754463242837	0.00336608447749343	0.164601530949428	L5.IT	conditionBcl11a_g2
Kcna1	0.468000360663224	10.72925816374	21.5411194954988	3.46322650306985e-06	0.00122713659092108	0.00792034629281282	9.21117576362374e-05	0.0300415330993083	Pvalb	conditionAnkrd11_g2
Eif1	-0.50926725339466	9.1631584925805	17.7356540931245	2.53824366533051e-05	0.00122643318920288	2.52047868348351	0.00486457665841655	0.235047499449854	Pvalb	conditionSin3a_g2
Scrn1	-0.721077899578131	8.03338299137717	17.1565157192898	3.44226598968199e-05	0.00122419495923963	0.0766008800894229	0.00458240327634418	0.16296692379144	L5.IT	conditionMef2c_g2
Meg3	-0.304757399412807	13.0946614947511	19.9573477246748	7.91890486426321e-06	0.00122169067786213	-0.00526442601177207	0.000927508201675087	0.137949420804316	L6.IT	conditionMyt1l_g2
Hsp90aa1	-0.295345375476425	11.2502169569212	19.9425191443964	7.98055968118974e-06	0.00122169067786213	0.0794074186792472	0.000931595823600917	0.137949420804316	L6.IT	conditionMyt1l_g2
Ttyh1	-0.296806095226586	9.90995250438028	16.0586846175279	6.14093283798384e-05	0.00120009506631663	0.225206341760308	0.0103989926837054	0.203222867659221	L6.IT	conditionMef2c_g2
Scn1b	-0.421066665305032	9.19399976888843	17.9975859284007	2.21185287555243e-05	0.00119614330106478	0.116024381984899	0.00314391461014329	0.164601530949428	L5.IT	conditionBcl11a_g2
Pcsk2	0.321327677685945	10.4968315779874	17.9543701583877	2.26264325866037e-05	0.00119614330106478	0.0287669287737773	0.00318024110236337	0.164601530949428	L5.IT	conditionBcl11a_g2
Tubb2a	-0.451314050515828	9.4527624750751	22.375808295406	2.24180099107584e-06	0.00119008418223152	0.128529019829862	4.74203450619992e-05	0.0246600321517643	L5.IT	conditionMyt1l_g2
AI593442	-0.420100016029867	10.2728736947655	22.2180817733753	2.43370998411353e-06	0.00119008418223152	0.0152087386693563	5.04295136027899e-05	0.0246600321517643	L5.IT	conditionMyt1l_g2
C2cd2l	0.41837198868161	9.06109842704753	17.5701695979956	2.76898064556093e-05	0.00117499836778644	0.163140860339924	0.00479257613780537	0.201643788752273	L6.IT	conditionSin3a_g2
Hmgcs1	0.551158261380868	8.61775297680783	17.5392546962307	2.81436734799147e-05	0.00117499836778644	0.00357830550326989	0.00482979134735984	0.201643788752273	L6.IT	conditionSin3a_g2
Syt4	0.335204626164541	10.5986511622808	17.65973052222	2.64160368655922e-05	0.00115538713624031	0.0261877157689257	0.00468640346981797	0.201643788752273	L6.IT	conditionSin3a_g2
Egr1	-0.625137574486329	9.74355294950923	18.7885797284084	1.46038983492099e-05	0.00114011440655304	-0.039704369088969	0.00295243273311829	0.224305078816437	L6.CT	conditionSin3a_g2
Atrnl1	0.50176545074957	8.99603410025941	18.7194325764279	1.51431366908026e-05	0.00114011440655304	0.0489356221691687	0.00300552364937823	0.224305078816437	L6.CT	conditionSin3a_g2
Zfp292	-0.804012406660027	8.30427132305156	18.6864992033278	1.54069514399059e-05	0.00114011440655304	-0.0176667030482505	0.00303114971373564	0.224305078816437	L6.CT	conditionSin3a_g2
Extl2	0.553560522356481	7.97807140195797	16.0045826431498	6.31893461079219e-05	0.00111349874763149	0.030994015435152	0.0155549056217308	0.274102661226175	L5.IT	conditionSin3a_g2
Fam171a2	0.400583252506287	8.92797228093752	16.0392666581277	6.20423246543413e-05	0.00110322533658083	0.0734871387597651	0.0154432193709992	0.274102661226175	L5.IT	conditionSin3a_g2
Ppm1l	-0.377452217108701	10.4066764749847	17.4018079057724	3.02538074356244e-05	0.0010958601360015	0.0230420534766141	0.00430089047141591	0.155787810409065	L5.IT	conditionMef2c_g2
Snap25	-0.252618782447154	12.0567843833352	19.0702049986386	1.25996678253854e-05	0.00106557190751831	0.0563459416738107	0.00274585741147271	0.224305078816437	L6.CT	conditionSin3a_g2
Kcnk1	-0.522917474905032	9.59469154173983	18.14192691818	2.05036817251871e-05	0.00103787684161304	0.107917186780945	0.00440037284083239	0.222742682371659	Pvalb	conditionSin3a_g2
Pmepa1	-0.563460237382222	8.66852225387884	16.3567392043693	5.24692551499844e-05	0.001036408835597	-0.00711517964083648	0.00971136353991087	0.191825535729207	L6.IT	conditionMef2c_g2
Cpe	0.269209365600411	11.5342026797143	23.6338022089528	1.16522590605932e-06	0.00103472060458068	0.0784057708688577	9.99255600930837e-07	0.000887338973626584	L6.CT	conditionMef2c_g2
Pdia3	0.338706504546208	9.17884745460331	16.1781373453721	5.76557122559071e-05	0.00103462911167481	0.34053696773039	0.0150042512514019	0.269250600438002	L5.IT	conditionSin3a_g2
Kcnq2	0.392190786596181	9.52705120263176	19.6335079453641	9.38095124661036e-06	0.00101786334498086	0.109558957085414	0.000738084988950449	0.0770741724937529	L6.CT	conditionMyt1l_g2
Atp2b1	-0.225165149668331	12.7411312833109	19.5552775633005	9.77303786101331e-06	0.00101786334498086	0.0433860503811851	0.000756343056355968	0.0770741724937529	L6.CT	conditionMyt1l_g2
Cspg5	-0.511139775646346	9.01046745000247	19.4519617825549	1.03161825504817e-05	0.00101786334498086	0.0804165549613867	0.000781157153652901	0.0770741724937529	L6.CT	conditionMyt1l_g2
Zmynd8	-0.543084007858229	8.43968529785034	16.2380430482049	5.58610254609957e-05	0.0010117052389047	0.0337111593467813	0.0148188770132844	0.268386328129485	L5.IT	conditionSin3a_g2
Arpp19	-0.417544984697606	8.81646883254742	16.2649957575937	5.50719897895116e-05	0.00101141085049761	0.278810702141932	0.0147362443812094	0.268386328129485	L5.IT	conditionSin3a_g2
Lnpk	0.539606291740515	8.47435661397568	16.2562189923759	5.53276896744603e-05	0.00101141085049761	-0.00250382834509242	0.0147631003019866	0.268386328129485	L5.IT	conditionSin3a_g2
Man2a2	-0.577793476704952	7.90489687595173	16.2960105036009	5.41778961961299e-05	0.00100925680913933	0.120422996955224	0.0146417449510177	0.268386328129485	L5.IT	conditionSin3a_g2
Cadm4	-0.517873322694043	9.23297163624346	18.4572631340272	1.7375733667217e-05	0.000976441901388598	-0.0164161238483905	0.0027826391578254	0.155945325510507	L5.IT	conditionBcl11a_g2
Atp1b1	-0.217912965248534	12.416211996656	18.4467210799228	1.74721199123727e-05	0.000976441901388598	0.0501404895340294	0.00279043271619006	0.155945325510507	L5.IT	conditionBcl11a_g2
Cabp1	-0.66022658995811	8.29051753716417	18.5928073000333	1.6182998845687e-05	0.000959210477035267	0.00234612583963735	0.00268438039117802	0.155945325510507	L5.IT	conditionBcl11a_g2
Rbfox3	-0.578268174858925	10.775879835445	19.348028720216	1.08931639703638e-05	0.000957795558172306	0.0854548541213613	0.00212796284209205	0.178760819178109	L4-5.IT	conditionSin3a_g2
Nefm	0.966329226005282	10.6468152015724	19.1710691234072	1.19511032214013e-05	0.000957795558172306	-0.0716666490063486	0.00223052715552008	0.178760819178109	L4-5.IT	conditionSin3a_g2
Fam3c	0.582471370595696	9.1554315159216	17.7062515545244	2.57778030338384e-05	0.000951346844041283	-0.0461024253338503	0.00397582254047402	0.146730356399381	L5.IT	conditionMef2c_g2
Astn1	-0.56066866148112	8.8577196749438	17.886120796562	2.34525246341089e-05	0.000935085095861687	0.0602508753322786	0.00379562949722101	0.146730356399381	L5.IT	conditionMef2c_g2
Syp	-0.237504727259148	11.5092761796959	17.839430841144	2.40350537339305e-05	0.000935085095861687	0.118525465056204	0.00384158962099024	0.146730356399381	L5.IT	conditionMef2c_g2
Lrrtm1	-0.866284667440693	8.67040934426361	17.7923856222156	2.46367225316647e-05	0.000935085095861687	-0.0760325872949312	0.00388847219447275	0.146730356399381	L5.IT	conditionMef2c_g2
Cspg5	-0.40406955290316	9.66277111545324	17.7752882865161	2.4859112977918e-05	0.000935085095861687	0.158595753471253	0.00390565427286238	0.146730356399381	L5.IT	conditionMef2c_g2
Cbx6	-0.370012526570188	9.75319871247667	16.4691841057749	4.94472735070677e-05	0.000929989105575234	0.0410079323981619	0.0141254436573346	0.265666998016793	L5.IT	conditionSin3a_g2
Prkar1a	0.376316617389933	9.24630509848581	16.5927575921336	4.63275962231723e-05	0.000925041241977908	0.208920485556287	0.00920001766417955	0.183700352707585	L6.IT	conditionMef2c_g2
Cplx2	0.642994068303094	8.91370716960547	17.9765296303061	2.23645509562232e-05	0.000911355451466096	-0.0505628337935177	0.00370821746986594	0.146730356399381	L5.IT	conditionMef2c_g2
Sema7a	-0.621349009525082	8.31921002449919	18.780111537172	1.46688865063684e-05	0.00089663568770177	0.0448619652809191	0.00255436671702136	0.155945325510507	L5.IT	conditionBcl11a_g2
Lgi3	-0.591620147513641	8.04970919252354	16.5611681869412	4.71057445449916e-05	0.000894551809029161	0.078081687933535	0.0138588572665337	0.263183736051844	L5.IT	conditionSin3a_g2
Malat1	0.303298144561074	12.3629614532501	16.6810841130857	4.42197293809577e-05	0.000892655416184828	-0.0134465744238162	0.00901581895838732	0.182000653039094	L6.IT	conditionMef2c_g2
Ntrk3	0.646592953411773	8.35333212811661	18.8573171143314	1.40869683197515e-05	0.000888842259143029	-0.0288617735529807	0.00250265344806411	0.155945325510507	L5.IT	conditionBcl11a_g2
Grm2	-0.831377496666996	9.9263053264955	19.0642006367904	1.26393726357881e-05	0.000886336006084642	0.0506074505143636	0.00119625433998438	0.0838873355914048	L4-5.IT	conditionMef2c_g2
Slc16a7	-0.738363810556798	8.17581798937496	18.0744447904655	2.12433582393782e-05	0.000884104259037161	0.0124642677845418	0.00361585491321859	0.146730356399381	L5.IT	conditionMef2c_g2
Nefl	0.460561961263709	9.41746115510744	18.0744039429313	2.12438139952692e-05	0.000884104259037161	0.00874307165999564	0.00361589295253761	0.146730356399381	L5.IT	conditionMef2c_g2
Hrh3	-0.965627419642479	7.97805926056483	18.235133996348	1.95243835910122e-05	0.000874787625772912	-0.077624505743635	0.00405906670431677	0.181865988678778	L6.IT	conditionSin3a_g2
Ndfip1	-0.347281415369578	10.9051939861485	18.2410615415093	1.94637179578486e-05	0.000864146322976564	0.0177547871518656	0.00346402926103018	0.146730356399381	L5.IT	conditionMef2c_g2
Kcna1	0.664411267407318	8.11499703980384	18.2006912145254	1.98806669396449e-05	0.000864146322976564	0.00407319108584905	0.00350021027620229	0.146730356399381	L5.IT	conditionMef2c_g2
Ptn	0.480884030978513	9.4356018091627	16.7826664202446	4.19144262508793e-05	0.000855520011365171	-0.0304693356006921	0.00880863763640516	0.179794081534181	L6.IT	conditionMef2c_g2
Psap	0.230592252893662	11.2336996807211	16.8042084098299	4.14412969461133e-05	0.000855366994269776	0.0908130529437895	0.00876533189190254	0.179794081534181	L6.IT	conditionMef2c_g2
Pebp1	0.390557916077368	9.19969170807649	16.7304315320134	4.30843404604915e-05	0.000827801851015313	0.0712098703075532	0.0133817429830536	0.256809081397656	L5.IT	conditionSin3a_g2
Tmeff1	0.535049403944626	8.49740781002056	16.7267694760091	4.31675811879151e-05	0.000827801851015313	-0.00141509038019512	0.0133918846127612	0.256809081397656	L5.IT	conditionSin3a_g2
Rasgrf1	-0.54304808891591	8.91578535162543	18.4398127238669	1.75355742876189e-05	0.000808023077781274	0.0335354010265979	0.00385712145016837	0.177420297187766	L6.IT	conditionSin3a_g2
Rufy3	0.491332848321362	8.74844833652956	18.4334300816525	1.75944056130925e-05	0.000808023077781274	0.162269401464689	0.00386326177872109	0.177420297187766	L6.IT	conditionSin3a_g2
Syn2	-0.403515337066448	9.66113636855158	16.8117904467153	4.12760522463365e-05	0.000807359581938342	0.0180650288725013	0.0131584542311918	0.256809081397656	L5.IT	conditionSin3a_g2
Atp1a3	0.282164480856792	10.1274943951551	16.9464463717302	3.84492249966761e-05	0.00080298492952073	0.188159854315046	0.00848480836799381	0.177154592983756	L6.IT	conditionMef2c_g2
Gpc1	0.553625432445682	8.1238841698434	16.9456013208879	3.84663439291368e-05	0.00080298492952073	0.0920268514987395	0.00848644756808414	0.177154592983756	L6.IT	conditionMef2c_g2
Atp6v1g2	-0.517249362555173	8.58498210226981	18.6206725925319	1.59481760759176e-05	0.000785230364033008	0.495510664714836	0.00368719278646767	0.177420297187766	L6.IT	conditionSin3a_g2
Cbx6	-0.383995632485871	9.78101636594885	18.5857292109263	1.62431975140198e-05	0.000785230364033008	0.111339101840235	0.0037194201520323	0.177420297187766	L6.IT	conditionSin3a_g2
Pgm2l1	-0.433562356054881	9.93683879449962	20.2992603854122	6.62261793564514e-06	0.000784117963580385	0.0302043361666541	0.000599652213032265	0.0709988220230201	L6.CT	conditionMyt1l_g2
Tmx4	-0.444295874888029	9.59507348337796	19.7994547831489	8.60072064118262e-06	0.000763743992937017	0.126175051852542	0.00227649442672462	0.202152705093146	L6.CT	conditionSin3a_g2
Slc6a17	-0.381366722406988	9.95058856342633	18.562435852818	1.64428986103416e-05	0.000747960690275075	0.134376709829068	0.00318923125201631	0.145072937882416	L5.IT	conditionMef2c_g2
Nsf	0.318693827685537	10.1470074951502	17.128757374287	3.49294084595347e-05	0.000746108410932153	0.0712950212683605	0.00813863339327092	0.173844994691147	L6.IT	conditionMef2c_g2
ENSMUSG00000120976	0.455246770694196	9.58303127389487	20.6900881127512	5.39947820470784e-06	0.000736449448542067	0.0268705843054913	0.000530920735698048	0.0703247582139022	L6.CT	conditionMyt1l_g2
C1qtnf4	-0.690231445876105	8.25248796241834	20.5513298393218	5.8053447520208e-06	0.000736449448542067	0.03533699651384	0.000554361832767247	0.0703247582139022	L6.CT	conditionMyt1l_g2
Cd47	-0.357414683387132	10.9437983432615	20.1607894559451	7.11975062092566e-06	0.000735347881586098	0.0452736978909205	0.00207496480171265	0.202152705093146	L6.CT	conditionSin3a_g2
Junb	-0.854394434243289	8.41681409875302	20.1381565329995	7.20449657276988e-06	0.000735347881586098	-0.0355000996108675	0.00208703958420919	0.202152705093146	L6.CT	conditionSin3a_g2
Cntnap1	-0.5833500528508	8.78409239905137	20.1312499221488	7.23055855363697e-06	0.000735347881586098	0.168429130708214	0.0020907384683162	0.202152705093146	L6.CT	conditionSin3a_g2
Adcy1	-0.378506623521483	10.3905369119784	20.0014352747528	7.73840582167194e-06	0.000735347881586098	0.0818434761265125	0.00216151193330916	0.202152705093146	L6.CT	conditionSin3a_g2
Nptn	-0.268933006014098	11.3664095319259	19.9699464263794	7.86689738183325e-06	0.000735347881586098	0.114218320714894	0.00217904246733314	0.202152705093146	L6.CT	conditionSin3a_g2
Ncam2	0.501950248815074	9.60898641210631	19.2841155646724	1.12639553990759e-05	0.000734409892019747	-0.041588692392096	0.00223535117263918	0.145744896456074	L5.IT	conditionBcl11a_g2
Strbp	-0.456523000567247	9.76677235812707	18.6550683854547	1.56630341586669e-05	0.000729449876532202	0.021750063088689	0.00311421429238745	0.145033408474044	L5.IT	conditionMef2c_g2
Nat8l	-0.372296925406983	10.9150047658252	18.9342003089932	1.35305169125404e-05	0.000719146973901524	0.106153527179626	0.00362056346622186	0.192432948229692	Pvalb	conditionSin3a_g2
Gaa	0.607208539405663	8.81332410909458	24.415671277505	7.76345950056659e-07	0.000713073755127042	0.0325523655368951	0.000101047095540929	0.0928117572543435	L6.IT	conditionCrebbp_g2
Gabrd	0.643758905084572	8.03300148162893	18.9491476970392	1.34249239260218e-05	0.000698031953648455	0.0289102573033436	0.00339778462513252	0.174933381424794	L6.IT	conditionSin3a_g2
Gpc1	0.614561438852929	8.1238841698434	18.9133157385714	1.36794503709006e-05	0.000698031953648455	0.0920268514987395	0.00342819909161274	0.174933381424794	L6.IT	conditionSin3a_g2
Acsl6	-0.459052642245503	9.77631295924595	19.1060705615258	1.23650959394753e-05	0.000697630701733685	0.510044032966802	0.00347085555891602	0.192432948229692	Pvalb	conditionSin3a_g2
Syt2	-0.53561749855113	10.9632015420311	19.0900374521795	1.24694104731327e-05	0.000697630701733685	-0.0208837136563863	0.00348455099468969	0.192432948229692	Pvalb	conditionSin3a_g2
Clcn4	-0.41472436762317	9.97710622519985	20.7035609046592	5.36162014281177e-06	0.000680159812402407	0.105750618654564	0.00180567290212341	0.202152705093146	L6.CT	conditionSin3a_g2
Ndfip1	-0.311814022639561	10.9051939861485	17.1761130658398	3.40693523150963e-05	0.000673127809377054	0.0177547871518656	0.012204574822035	0.241132811635357	L5.IT	conditionSin3a_g2
Ntm	-0.316644049756919	11.1569130488424	23.3216170009167	1.37051005264914e-06	0.000670271394143254	0.0434446914282399	0.000169357793922131	0.082823008543929	L5.IT	conditionCrebbp_g2
Prkcb	-0.36484345437853	10.8363159897685	23.3213530390794	1.37069814753222e-06	0.000670271394143254	0.0220286275104786	0.000169372205611307	0.082823008543929	L5.IT	conditionCrebbp_g2
Smarcc2	-0.609685719889572	8.74081930565501	21.4419838569108	3.64697496958392e-06	0.000669949301912566	0.142699935591337	0.000597806108166843	0.109816982070249	L6.IT	conditionMyt1l_g2
Nptx1	0.499332613310764	9.31827495415725	18.8683857502481	1.40054631851918e-05	0.000668163072932564	-0.0152062220327413	0.0029482062545414	0.140651010582512	L5.IT	conditionMef2c_g2
Ncdn	0.402845710037682	9.16511017470338	19.2447573039702	1.1498570726637e-05	0.000653430733842338	0.379469372310714	0.00315710345854958	0.174709687164562	L6.IT	conditionSin3a_g2
Pdgfa	0.628142186236497	7.97597974003495	19.1737218988964	1.19345058382459e-05	0.000653430733842338	0.0699974871926042	0.00321331005267012	0.174709687164562	L6.IT	conditionSin3a_g2
Abi2	-0.417859903918822	9.55537656679381	19.1483845001233	1.2093982009058e-05	0.000653430733842338	0.117789251974007	0.00323360335525047	0.174709687164562	L6.IT	conditionSin3a_g2
Gpm6a	-0.25765179827437	12.0218203765143	21.0059590380893	4.57857084268478e-06	0.000625503216662167	0.0616061094205427	0.00167129450366255	0.202152705093146	L6.CT	conditionSin3a_g2
Vgf	-0.521629348479687	8.82945765917179	17.5188312225995	2.84476075442454e-05	0.000614803000691516	0.0168517477522114	0.00744564511157741	0.160913530234914	L6.IT	conditionMef2c_g2
Rgs4	-0.661807229465023	11.0549194098649	20.0237459807344	7.6486432311704e-06	0.000612984121812371	0.0425410961348757	0.000899196627365262	0.0720641868502731	L4-5.IT	conditionMef2c_g2
4932438A13Rik	0.440522412838325	8.73376572794317	17.3746376667182	3.06893946074718e-05	0.000612535263798111	0.0874679690721288	0.0117149884849226	0.233821606903149	L5.IT	conditionSin3a_g2
Cspg5	0.540130075348914	10.4060450265151	20.6835048202626	5.41807448294123e-06	0.000607907956986006	0.208235194921589	0.00149315769824576	0.167532293743174	L4-5.IT	conditionSin3a_g2
Cdh8	-0.842245910495693	9.3359563599194	19.1090826857255	1.23455964771326e-05	0.000604929495940833	-0.0825199549656861	0.00277164939269703	0.135668719899827	L5.IT	conditionMef2c_g2
Syt4	-0.386248909200108	10.7833007573084	19.1051986235318	1.23707463382584e-05	0.000604929495940833	0.00762858691175737	0.00277441144989421	0.135668719899827	L5.IT	conditionMef2c_g2
Nell1	0.675393694721552	8.40604147038763	19.7253343693728	8.94082031888931e-06	0.000603042915301638	-0.0406217416618114	0.00198937658994836	0.134180021032379	L5.IT	conditionBcl11a_g2
Lgi3	-0.634043492123557	9.36742554131536	19.6726293784761	9.19084005600342e-06	0.00057469782232539	0.0416078258953769	0.00302044832113135	0.188866856786037	Pvalb	conditionSin3a_g2
Septin7	-0.45011230586715	9.66163754142414	19.3946209824974	1.06306059012788e-05	0.000547196451128983	0.0701224275609705	0.00257605638523373	0.132599112882031	L5.IT	conditionMef2c_g2
Slc24a2	0.288156905620754	11.5881386642688	17.8068261817079	2.44504475028815e-05	0.00053470800074754	0.0074944893641603	0.00697294408919236	0.152491646331504	L6.IT	conditionMef2c_g2
Lmo4	-0.418789228710465	10.3337904030343	22.0921680092827	2.59867830798839e-06	0.000530419116863853	0.0495679437212231	0.00049349509811103	0.100727832803329	L6.IT	conditionMyt1l_g2
Nat8l	0.374222042090437	9.61192203259901	17.8639784630414	2.37269944580565e-05	0.000525138419511444	0.0742150861186007	0.00688284443349763	0.152334761738978	L6.IT	conditionMef2c_g2
Casd1	-0.672134327395367	7.73818339333664	17.7125359584268	2.56927819737443e-05	0.000522830033837631	0.0652085493659351	0.0109275431045535	0.221139585888584	L5.IT	conditionSin3a_g2
Tubb4b	0.459571255205161	8.76124766265095	17.6999860729741	2.58628495292505e-05	0.000522830033837631	0.0577379112455584	0.0109557956257638	0.221139585888584	L5.IT	conditionSin3a_g2
Dnm3	0.670063398328403	8.54085348350278	17.6952249015973	2.59276652772241e-05	0.000522830033837631	-0.0472898689478835	0.010966533656029	0.221139585888584	L5.IT	conditionSin3a_g2
Scn8a	-0.327049701523138	10.9595156670524	21.5522912652925	3.44311082841339e-06	0.000509580402605181	0.0898821997599737	0.00145365018514432	0.202152705093146	L6.CT	conditionSin3a_g2
Nceh1	-0.429875794899464	9.4915430370199	20.1151981075836	7.29149598377346e-06	0.000509363076580746	0.0681725735135105	0.00179493691035937	0.125389164166533	L5.IT	conditionBcl11a_g2
Tenm2	-0.580404407071104	10.4700813601377	19.5836369863598	9.62903588517744e-06	0.00050903768084884	-0.0578826512239486	0.00245434455382609	0.129748593169833	L5.IT	conditionMef2c_g2
Pcdh10	-0.616025468391804	9.79073617237708	25.6557528584103	4.08077131505164e-07	0.000487893405863223	-0.0421241583383931	9.926426318696e-07	0.00116676143094607	L6.IT	conditionRai1_g2
Ephb6	-0.57824427944079	8.9006320415952	25.1471354252377	5.31184981887015e-07	0.000487893405863223	0.0910254908997556	1.27029007179758e-06	0.00116676143094607	L6.IT	conditionRai1_g2
Ntng1	-1.09526635261343	8.47513402523839	19.9333912875901	8.01875120866535e-06	0.000435685482337484	-0.0821759303477901	0.00224429579484031	0.121940071519657	L5.IT	conditionMef2c_g2
Tmem8b	0.603622950655521	7.86438816546026	18.1299194432605	2.06333778409058e-05	0.00043196858601685	0.0329815771901841	0.0100292719544421	0.209190899888972	L5.IT	conditionSin3a_g2
Ncdn	0.324422030397376	9.04223157948278	18.119691727115	2.0744500098969e-05	0.00043196858601685	2.78942088721621	0.010050352798652	0.209190899888972	L5.IT	conditionSin3a_g2
Ptprn	-0.342075964602767	9.75291496523778	18.1183404358115	2.07592265263721e-05	0.00043196858601685	0.137566766935473	0.0100531414057072	0.209190899888972	L5.IT	conditionSin3a_g2
Cacna2d1	-0.352761306186684	10.682148873764	18.2498731000495	1.93738855986686e-05	0.000416432090450503	0.00585380280078655	0.00978538551955799	0.209190899888972	L5.IT	conditionSin3a_g2
Ckb	-0.301169873525995	10.0653803094435	18.37589371525	1.81337718529328e-05	0.000394107308270407	0.180892565507058	0.00953570318131813	0.207242615807314	L5.IT	conditionSin3a_g2
Ankrd11	-0.796587148124128	10.3939068510158	24.6883382525248	6.73907173473484e-07	0.000393561789308515	0.00721597127627322	1.56296872355632e-06	0.000912773734556893	Sst	conditionAnkrd11_g2
Cnr1	-0.712065527731227	8.87821801717719	18.4537034135106	1.74082204008202e-05	0.00038998659605252	-0.0592601594906563	0.00601973131667677	0.134856663765064	L6.IT	conditionMef2c_g2
Ntrk2	-0.316184922072321	11.0469657126295	18.4996214425335	1.69938049601104e-05	0.000389005596405921	0.0177138475815773	0.00595734736069464	0.134856663765064	L6.IT	conditionMef2c_g2
Galnt14	0.781767233555524	8.35163055890304	18.4818873856786	1.71526691937287e-05	0.000389005596405921	-0.0671991489331291	0.00598136218434719	0.134856663765064	L6.IT	conditionMef2c_g2
Arl6ip1	0.451288375262932	9.7370407773041	22.2578167327347	2.38386356380511e-06	0.000384885608119807	0.0608148955016593	0.00121441547519541	0.19607289854064	L6.CT	conditionSin3a_g2
Cst3	0.524154366747377	8.56530237200278	20.3703761468853	6.38099876106499e-06	0.000378125636260529	0.160997698192693	0.00238853024021046	0.141539679073117	L6.IT	conditionSin3a_g2
Gria4	-0.467783043051662	10.210875433805	18.6002060069341	1.61203128729732e-05	0.00037484828794496	-0.0348938082736557	0.00582298833381567	0.134856663765064	L6.IT	conditionMef2c_g2
Nefm	-0.76149408464841	10.4489409459694	24.3454747911733	8.05156632852022e-07	0.000373041890931861	-0.0541837119055941	0.000194016597052871	0.0883152629517001	L6.CT	conditionCrebbp_g2
Cd34	-0.743103275509548	8.09141741975393	24.2634472996784	8.40184439035723e-07	0.000373041890931861	0.0804578601069398	0.000198908249891216	0.0883152629517001	L6.CT	conditionCrebbp_g2
Eif1	-0.424698341043947	8.81501427108281	18.5196932236611	1.68157812680789e-05	0.00036956930517261	0.583283945729702	0.00925875336861015	0.203484512235971	L5.IT	conditionSin3a_g2
Slc7a8	-0.766032571725657	7.96746313615278	18.7266893484456	1.50856186141842e-05	0.000355285658900722	-0.030481654932678	0.00565841077924167	0.133262828223935	L6.IT	conditionMef2c_g2
Prkcg	0.696534269223945	8.05857724477544	18.7665418660817	1.4773631578466e-05	0.00035245663908626	-0.0204404439387549	0.00560754450595069	0.133262828223935	L6.IT	conditionMef2c_g2
Faim2	-0.549742832209167	10.6637615671507	22.1880888917511	2.47202661678564e-06	0.000346701733004186	0.771679193884564	0.00100365928944934	0.14076321534527	L4-5.IT	conditionSin3a_g2
Olfm3	0.898795693415339	8.11483737098998	18.8371628473467	1.4236601904261e-05	0.000344113653922729	-0.0778499465458975	0.00551854887146019	0.133262828223935	L6.IT	conditionMef2c_g2
Nudt4	-0.661735509770101	8.16550026003983	18.8933066645652	1.38236845742234e-05	0.000338588114171312	0.0520051144461923	0.00544882564783888	0.133262828223935	L6.IT	conditionMef2c_g2
Tlcd4	-0.861524006104161	7.94474634162769	20.4790721623081	6.02868293012063e-06	0.000336917251751885	-0.00997597273029139	0.00195235052502452	0.109108503627084	L5.IT	conditionMef2c_g2
Fnbp1l	-0.785475287737247	8.3618081392034	20.5492366025651	5.81169633873961e-06	0.000334343471722785	0.00834576598972644	0.00191771595468593	0.109108503627084	L5.IT	conditionMef2c_g2
Nptx1	0.481353436649754	10.1962923393682	23.2260109605191	1.44035938483495e-06	0.000330742523742726	-0.00752386286532653	0.000353514133780264	0.0811756829692931	L6.IT	conditionMyt1l_g2
Rab6b	-0.298485689974911	10.3892817701813	21.0751714389195	4.41613253106774e-06	0.000319924267806241	0.199973903721965	0.00139418501189148	0.101000958639249	L5.IT	conditionBcl11a_g2
Atp1a1	-0.338314610371456	11.2960283357195	20.9518898665515	4.7096299438142e-06	0.000316417659666168	0.0244695256410443	0.00173065641750969	0.109049976855907	L5.IT	conditionMef2c_g2
Plxna4	0.577683230723923	8.69836774022368	20.7518924652361	5.2279888876896e-06	0.000316417659666168	0.0164266821600665	0.00182113741115941	0.109049976855907	L5.IT	conditionMef2c_g2
Islr2	0.653908140005199	8.53309023132731	20.7199928844063	5.31580728148382e-06	0.000316417659666168	-0.0217669391690585	0.00183600621504532	0.109049976855907	L5.IT	conditionMef2c_g2
Ina	0.646909862214073	8.43237765225252	20.7142630393905	5.33173747872796e-06	0.000316417659666168	0.00923514933694879	0.00183868997580028	0.109049976855907	L5.IT	conditionMef2c_g2
Cdh6	-0.761763987254024	9.47305070248382	20.7118951332303	5.33833474896909e-06	0.000316417659666168	-0.0674131703965476	0.0018398002230291	0.109049976855907	L5.IT	conditionMef2c_g2
Tmem184b	0.631981854472271	8.14827557058826	20.8020879247931	5.09274125826244e-06	0.000311845523047603	0.0964279536658666	0.00214682519359943	0.131457262688072	L6.IT	conditionSin3a_g2
Galnt17	-0.739391969674287	8.1338737985753	19.1001391061025	1.24035846202909e-05	0.000307910607398301	-0.0249305030504503	0.00519962329444157	0.129077135025529	L6.IT	conditionMef2c_g2
Cst3	0.579994343391185	9.2227548881467	20.990056684825	4.61673223433142e-06	0.000306724147818394	0.0635745617444061	0.00218880331628934	0.145418620325973	Pvalb	conditionSin3a_g2
Ptn	0.553335260143241	9.4356018091627	20.927922453028	4.76892300676571e-06	0.00030208660563547	-0.0304693356006921	0.00208115596319702	0.131457262688072	L6.IT	conditionSin3a_g2
Crmp1	0.694544208873351	7.91986891851879	21.0372816761383	4.50432821518965e-06	0.000295516104689406	0.0758784993312524	0.00202574068616923	0.131457262688072	L6.IT	conditionSin3a_g2
Efr3a	0.769310361210021	7.89838626111662	19.2088028581233	1.17171825481467e-05	0.000294855675903362	-0.0530156435160422	0.00507338602757956	0.127668631954297	L6.IT	conditionMef2c_g2
Tubb2a	0.444383420695573	9.44734419224862	21.1417857474979	4.2652554238936e-06	0.000293605511367515	0.0705368916036673	0.00197418365814439	0.131457262688072	L6.IT	conditionSin3a_g2
Stmn1	0.448096054254845	9.5559578363044	21.119397321176	4.31537768477023e-06	0.000293605511367515	0.055662735382382	0.00198511583737293	0.131457262688072	L6.IT	conditionSin3a_g2
St8sia3	-0.473678896381752	9.32893329141508	19.0016400949527	1.30606143972095e-05	0.00029030183819252	0.0198045262904425	0.00838915166562049	0.186467962022201	L5.IT	conditionSin3a_g2
Chst1	0.422049398727811	9.01914914566727	21.3344375719362	3.85739392728987e-06	0.000290194712376115	0.15983537590359	0.00130240285957073	0.0979807689738594	L5.IT	conditionBcl11a_g2
Igfbp5	0.8299552927835	8.64182813030183	26.2754412352083	2.96029239600748e-07	0.000289516596329532	-0.0595039168194303	1.04212438192253e-05	0.0101919764552023	L5.IT	conditionMyt1l_g2
Cplx1	0.548055089633334	8.96672475380457	21.2432325125897	4.04536138617679e-06	0.000282597388262922	0.0340452792748984	0.00160693146724622	0.109049976855907	L5.IT	conditionMef2c_g2
Plxna1	0.66041535378441	7.94940717826729	21.475922782686	3.58299307238529e-06	0.000280333377983425	0.0158187191748683	0.00125492037379327	0.0979807689738594	L5.IT	conditionBcl11a_g2
Syn2	0.422684917254082	9.66113636855158	21.5542442350044	3.43960640635511e-06	0.000280327922117941	0.0180650288725013	0.00122939292205815	0.0979807689738594	L5.IT	conditionBcl11a_g2
Fam3c	-0.657579346224277	9.1554315159216	21.6687922785551	3.24020015354843e-06	0.000277296740640286	-0.0461024253338503	0.00119300107508469	0.0979807689738594	L5.IT	conditionBcl11a_g2
Htr2a	0.716849669037846	8.16288094626543	21.6567259428571	3.26064674577023e-06	0.000277296740640286	-0.0438126758578196	0.00119678261332989	0.0979807689738594	L5.IT	conditionBcl11a_g2
Rtn4r	-0.369491237554496	9.45289125370232	19.1498023455578	1.2085001684091e-05	0.000271704175794047	0.220502140837491	0.00813897154689913	0.182986532709594	L5.IT	conditionSin3a_g2
Adora1	0.431139618153564	9.42140207048768	19.4085322977571	1.05534512909933e-05	0.000269259583632705	0.0398198555639127	0.00484944040376067	0.123728083634838	L6.IT	conditionMef2c_g2
Snca	0.391522687119576	9.60323547798856	21.8972963269043	2.87638894943176e-06	0.000267915085004216	0.0802546845614933	0.0011236275483717	0.0979807689738594	L5.IT	conditionBcl11a_g2
Rimbp2	-0.591483967626861	8.41730999323039	19.2340144884334	1.15634571143481e-05	0.000263001419949591	0.0518173029358261	0.00800018949904224	0.181957798373565	L5.IT	conditionSin3a_g2
Clcn4	-0.475119493894243	10.4278944555268	21.4129672480109	3.70258565019854e-06	0.000262389903077403	0.0514671250079204	0.0019744578920613	0.139923249284077	Pvalb	conditionSin3a_g2
Hapln4	-0.830584997158892	7.87701973114789	21.4936105051628	3.55009576007081e-06	0.000260861036450003	0.0583173184227589	0.00181018544892053	0.131457262688072	L6.IT	conditionSin3a_g2
Cdk5r1	-0.332560927712048	10.211878982716	19.5077999778558	1.00189738161666e-05	0.000259223308454903	0.106828830761405	0.00474190978844446	0.122688567343274	L6.IT	conditionMef2c_g2
Gfra2	-0.598359311757448	9.08360396997661	21.5162254048703	3.50847550092957e-06	0.000254169558511787	0.0316471471439949	0.00149913546050673	0.108604035583376	L5.IT	conditionMef2c_g2
Srsf5	-0.632615596129037	8.14126377400445	22.8986209141756	1.70774334618743e-06	0.00025274601523574	0.28790646605663	0.000267519166768482	0.0395928366817353	L6.CT	conditionMyt1l_g2
Tuba1b	0.380713380070251	9.27951301339537	19.3491367553186	1.08868449805721e-05	0.000250525515082342	0.155874923873653	0.0078143731199467	0.179822515560185	L5.IT	conditionSin3a_g2
Chn1	-0.318334986701571	10.3401452182114	22.1472727426487	2.52514434574986e-06	0.000246959117014336	0.130612716951866	0.00105239739490481	0.0979807689738594	L5.IT	conditionBcl11a_g2
Atp1b3	-0.706965707126576	7.84934400600489	19.6723623675298	9.19212439952439e-06	0.00024122760745609	0.0293850205159874	0.00456897049367888	0.119902839955544	L6.IT	conditionMef2c_g2
Tmem132a	-0.422749575008577	9.78702872016809	27.7890868551165	1.35287090228747e-07	0.000240269872246255	0.185036037686902	1.09060678155082e-06	0.00193691764403425	L6.CT	conditionAdnp_g2
Fam81a	-0.786770249899782	8.14952711623159	21.7240917142716	3.14812781260336e-06	0.00023683607697893	0.0475850434535545	0.00142198995288978	0.106977397994323	L5.IT	conditionMef2c_g2
Tlcd4	-0.722256013578102	7.94474634162769	19.5232849581718	9.93808557141891e-06	0.00023141542116304	-0.00997597273029139	0.00754163196879043	0.175612287273263	L5.IT	conditionSin3a_g2
Clcn4	-0.42015582359779	10.0085041032089	21.8256089881	2.98588145892093e-06	0.000228544343334906	0.0555769156647327	0.00166809723259287	0.127678942344713	L6.IT	conditionSin3a_g2
Calr	0.331865814936504	9.30492839733163	19.5800036807011	9.64736524421697e-06	0.000227352366478173	0.747336549002745	0.007454918970762	0.175612287273263	L5.IT	conditionSin3a_g2
Cplx1	-0.57465686317382	8.96672475380457	22.4351220096975	2.17362668978943e-06	0.000223769147643586	0.0340452792748984	0.000976010006638273	0.0979807689738594	L5.IT	conditionBcl11a_g2
Setd5	-0.692922239561518	7.95351104239933	19.6804814814541	9.15315127402875e-06	0.000218336145024393	0.0111364644176739	0.00730379926384117	0.174222333659431	L5.IT	conditionSin3a_g2
Cds1	0.506625842629763	8.67813502631678	19.7352382341308	8.89460655598159e-06	0.000214788276833333	0.0476861189621368	0.00722276610468464	0.174222333659431	L5.IT	conditionSin3a_g2
Sun1	-0.949715840037118	9.86482409800472	22.3542748088377	2.26707853047356e-06	0.000211971842599278	0.13882880324045	0.000451135265297165	0.0421811473052849	L4-5.IT	conditionMef2c_g2
Lgi1	-0.429788211601673	9.65104101733986	19.854750615867	8.35548277634409e-06	0.000204291553881613	0.0362058957175674	0.00704907797134724	0.17234995639944	L5.IT	conditionSin3a_g2
Rpn1	0.473970245757287	8.69049065176547	19.901441630877	8.15388154117069e-06	0.00020188597841177	0.0938699475565656	0.00698238618564662	0.17234995639944	L5.IT	conditionSin3a_g2
Pcyox1	0.481674338529133	8.55683871383887	19.9320068009354	8.0245599921949e-06	0.000201231273650426	0.121004267928982	0.00693907740156696	0.17234995639944	L5.IT	conditionSin3a_g2
Adam22	-0.423973178430898	9.1790143246459	19.9813479447708	7.82012749625986e-06	0.000198651550424471	0.170548383870662	0.00686974249686489	0.17234995639944	L5.IT	conditionSin3a_g2
Tmem184b	0.591640523329343	8.03806585143087	20.0150252519318	7.68360420353773e-06	0.000197751708185787	0.0440054151989341	0.0068228253318583	0.17234995639944	L5.IT	conditionSin3a_g2
Il17ra	0.710913280484284	8.15548403590272	22.2058227023454	2.44929871868338e-06	0.000195624423748755	-0.000551001978755897	0.00151918439846699	0.121336597390602	L6.IT	conditionSin3a_g2
Crebbp	-0.677166944254649	9.7034068460504	26.1957584673066	3.08499395817305e-07	0.000189110129636008	0.0137915165957971	1.96043414688596e-05	0.0120174613204109	L5.ET	conditionCrebbp_g2
Ash1l	-0.505784694369692	9.41080596091713	20.1621418131717	7.11471869991535e-06	0.000185551863693792	-0.00576078297611343	0.006621677636653	0.17234995639944	L5.IT	conditionSin3a_g2
Sdc3	0.630253225630849	8.12371060082516	20.1979502089794	6.98277187020578e-06	0.000184571645650304	0.0126164029463011	0.00657364096104596	0.17234995639944	L5.IT	conditionSin3a_g2
Mia3	0.701265666994371	10.2415706719999	24.9190116465201	5.97898833844192e-07	0.000174586459482504	0.0487040255563581	5.1884624807208e-05	0.0151503104437047	Sst	conditionSin3a_g2
Car10	-0.489504684778325	10.0619163846246	20.3187422997314	6.55552825860535e-06	0.000174529063928377	-0.0316909852129669	0.00394954778764167	0.105149554868083	L6.IT	conditionMef2c_g2
Ckb	-0.408570882719384	11.3542916328162	22.3443151260092	2.27886642965055e-06	0.000173031072479895	0.0398998435500861	0.00157434496867292	0.119537764407094	Pvalb	conditionSin3a_g2
Rgs4	-0.700318119788343	9.03962799863811	20.424238389541	6.20390486660216e-06	0.000167596665293355	-0.0656942301206641	0.00385688183655475	0.104192528437516	L6.IT	conditionMef2c_g2
Cck	0.669299335676447	11.083255390604	24.1420155062468	8.94864186042206e-07	0.000167339602789893	-0.00536265691734053	8.06000972748411e-05	0.0150722181903953	L4-5.IT	conditionBcl11a_g2
Enpp2	-1.0175386042213	8.16612319878329	22.4875411487119	2.11511001620187e-06	0.000165486207667634	-0.0434422009914352	0.00117153339713472	0.0916607729918202	L5.IT	conditionMef2c_g2
Gabrd	0.619422181843637	8.11364914295614	20.4501635053371	6.12043271184342e-06	0.000163994060059805	0.0125666525926992	0.00624522326673338	0.167337763146993	L5.IT	conditionSin3a_g2
Islr2	0.529889399855021	9.08653294281749	20.5707253296926	5.74682265355626e-06	0.000162650728022106	-0.000857269006671931	0.0037318648955611	0.103728658497022	L6.IT	conditionMef2c_g2
Syt4	-0.364165710357581	10.5986511622808	20.5382689825457	5.84508999208674e-06	0.000162650728022106	0.0261877157689257	0.00375920404990415	0.103728658497022	L6.IT	conditionMef2c_g2
Gpm6b	0.266182401732873	10.9417301242498	20.5211100900638	5.89772129953046e-06	0.000162650728022106	0.11021109668938	0.00377373983553486	0.103728658497022	L6.IT	conditionMef2c_g2
Map2k1	0.580000232332412	8.30591666408757	20.5099265572631	5.93228022726242e-06	0.000162650728022106	0.0508816768454755	0.00378324448519352	0.103728658497022	L6.IT	conditionMef2c_g2
Tnrc6c	-0.608400131223066	8.37517616088977	20.5855944873941	5.70235915608495e-06	0.000154914090406975	0.072778598701978	0.00607583290218683	0.165060127176076	L5.IT	conditionSin3a_g2
Camk2a	-0.315680849267052	10.140804793945	20.6602181412827	5.48437132634564e-06	0.000151090567807494	0.210004060571178	0.00598450814820928	0.164868985040808	L5.IT	conditionSin3a_g2
Slit2	0.741825030199595	8.38668102144828	20.6893222416946	5.4016383162603e-06	0.000150937207808645	-0.0485029293472822	0.00594927116514898	0.164868985040808	L5.IT	conditionSin3a_g2
Frrs1l	-0.570769226333449	11.7173071602438	25.8382240358723	3.71262825838548e-07	0.0001484508547997	0.0358946058368939	0.000385556849445745	0.105750562511015	L4-5.IT	conditionSin3a_g2
Aplp1	0.470372467224892	10.8292407422643	24.5079198530679	7.40050182078747e-07	0.0001484508547997	0.716134002097178	0.000545843369019972	0.105750562511015	L4-5.IT	conditionSin3a_g2
Tuba1a	0.483140023706608	10.9559750504388	24.3727064150218	7.93854838501071e-07	0.0001484508547997	0.36077845494777	0.000565511029470667	0.105750562511015	L4-5.IT	conditionSin3a_g2
Mbnl2	0.508673799546668	9.21649511836262	20.8618339893249	4.93632955049287e-06	0.000143937101337387	0.00780348150048305	0.00349551435570983	0.10192475986411	L6.IT	conditionMef2c_g2
Paqr4	0.622840311783788	7.85428068633329	20.8313205032927	5.01560020167953e-06	0.000143689883411876	0.0639239024538578	0.00578036208592314	0.164533744755278	L5.IT	conditionSin3a_g2
ENSMUSG00000119958	0.528043678648727	8.25317136837024	20.8222555568922	5.03939516333483e-06	0.000143689883411876	0.218963622279855	0.00579099732563804	0.164533744755278	L5.IT	conditionSin3a_g2
Atp6v0e2	-0.347564803960218	9.75983675858369	20.8111069955062	5.06881490563365e-06	0.000143689883411876	0.19130471319855	0.00580410449290092	0.164533744755278	L5.IT	conditionSin3a_g2
Cbarp	-0.469924299642434	9.55696296328107	22.8936259507237	1.71218691073705e-06	0.000142967607046543	0.108401565859971	0.00128312108195661	0.107140610343377	L6.IT	conditionSin3a_g2
Atp6v0c	-0.23820326652891	11.9472689208982	23.0226105759627	1.60107257978477e-06	0.000140055729955458	0.0825460791448284	0.00124316990345164	0.107140610343377	L6.IT	conditionSin3a_g2
Hmgcs1	0.633430238636012	8.41111408169851	20.9596280732777	4.69064480606984e-06	0.000139013655161706	-0.0164572060023008	0.00563194691853197	0.164533744755278	L5.IT	conditionSin3a_g2
Tmem245	-0.642421998935207	8.56891700403137	20.9661280992567	4.67475682272929e-06	0.000138508520699253	0.0116861276973942	0.00341459055348858	0.101171013657396	L6.IT	conditionMef2c_g2
Nell2	0.262684760598191	11.2538307674673	21.1169693893685	4.32084863863188e-06	0.000131120024377147	0.0867631465447068	0.00330090566826469	0.0997333727871482	L6.IT	conditionMef2c_g2
Kcnb1	-0.342094676092857	10.3932368537771	21.1023173203927	4.35401278552312e-06	0.000131120024377147	0.0691774407191949	0.00331177775722158	0.0997333727871482	L6.IT	conditionMef2c_g2
Os9	0.713700209122579	8.27688184884541	24.6120717868835	7.01111500557165e-07	0.000124517402498952	0.0481455257876947	0.000668252195042962	0.11868158983963	L6.CT	conditionSin3a_g2
Gpc6	1.16407561111817	8.28882254017869	23.7298635624553	1.1084907919103e-06	0.000120455999387586	-0.0965559975574674	0.000695965254218223	0.0756282242917135	L5.IT	conditionBcl11a_g2
Sez6l2	0.522735094161275	8.33318552877488	21.2861888784442	3.95571272871805e-06	0.000119036524574962	0.166822214185104	0.00527149185439968	0.158631354880089	L5.IT	conditionSin3a_g2
Gnas	-0.318850232279321	11.7741814270968	23.2260161582064	1.44035549198101e-06	0.000117776760613524	0.109568113676012	0.00127133117778366	0.10395577246031	Pvalb	conditionSin3a_g2
Dhcr24	0.545767961859101	8.4112419015105	21.3398503779164	3.84651809294181e-06	0.000117559209215534	0.0786385091778261	0.00521455071494237	0.158631354880089	L5.IT	conditionSin3a_g2
Pbx1	0.624048518949525	8.8791641255972	21.381046932356	3.7647447539792e-06	0.000117217561238302	-0.0281798446822817	0.00311105542333867	0.0968645561470024	L6.IT	conditionMef2c_g2
Cyp46a1	-0.679851798898352	8.75182984603407	25.5444601685787	4.32305489769913e-07	0.000113449312101047	0.144689826338185	0.000179230669518526	0.0470352485579333	L6.IT	conditionMyt1l_g2
Ryr2	-0.521456693732098	9.03111211370847	21.4999531279207	3.53837311644717e-06	0.000109858060567788	0.0331204970753488	0.00504835998496422	0.156739557628413	L5.IT	conditionSin3a_g2
Efhd2	0.553678351531541	9.13981304185918	24.7338262154034	6.58188079621656e-07	0.000106267457218915	0.0304306262545174	0.000151790465572121	0.0245072606232807	L6.CT	conditionMyt1l_g2
Gaa	0.582027461407168	9.54326791330405	28.6514035395895	8.66511650392005e-08	0.00010623432833806	0.132729439050874	8.00773610531991e-06	0.00981748446512221	L5.ET	conditionCrebbp_g2
Kcnj4	-0.629276818278871	8.4447831204327	28.2528669067278	1.06456840458329e-07	0.000104114789968246	0.346987518251352	3.48258815010549e-05	0.0340597121080317	L5.IT	conditionCrebbp_g2
Ptgfrn	0.516445192846723	8.54412469466912	21.6901629453561	3.20430240150216e-06	0.000101090572537713	0.150975649596445	0.0048579137752256	0.153259344263569	L5.IT	conditionSin3a_g2

### Sheet: filtered_DA_padj0.05
Gene	logFC	logCPM	LR	PValue	padj	Ratio	pval_fdrtools	padj_fdrtools	CT	Perturbation
chr14-3051699-3052340	-1.88708071632422	8.16571262668749	22.7642923013444	1.83137031575154e-06	0.00845726811814059	-1.9818867536976	1.09133173742393e-06	0.0050397699634237	L4-5.IT	conditionAdnp_g2
chr4-55349168-55350777	0.950144623389571	8.93626849102742	19.1716701055963	1.19473410802847e-05	0.0444441088186589	-1.0066354165263	6.35228299783464e-06	0.0236304927519448	L5.ET	conditionAdnp_g2
chr14-105324260-105325673	-1.55617449740367	6.43494557431608	22.627976201208	1.96600913580429e-06	0.0246498225447142	1.62305134111723	1.43012334816728e-05	0.179308865393213	L5.IT	conditionBcl11a_g2
chr17-26869217-26870308	1.09193906416379	6.65988107458634	20.2035704213513	6.96228669300054e-06	0.0436465752784204	-1.22243977924882	4.12889328842425e-05	0.258840320251316	L5.IT	conditionBcl11a_g2
chr2-98496522-98497749	0.445540260892879	10.3706449349303	25.2494481402358	5.0373981193108e-07	0.00631588976199188	-1.77775027415084	1.11121032619899e-06	0.0139323550698829	L5.IT	conditionCrebbp_g2
chr5-139440781-139441519	-2.67971960309326	6.49246254437136	28.3193202089151	1.02864194366416e-07	0.00128971126896613	-0.0447029435461297	6.11033034461084e-05	0.766113218607307	L5.IT	conditionMef2c_g2
chr8-91602726-91604468	-1.63420782455278	7.05868556218582	24.5667329934802	7.1780299618761e-07	0.00449990698310013	0.0715979701472681	0.000188843635193559	0.999908735935063	L5.IT	conditionMef2c_g2
chr11-97604398-97606568	-1.60085550957716	7.06769081154392	22.1278075164344	2.55087797022776e-06	0.00902012151309387	-0.213584494640911	0.000395119627627505	0.999908735935063	L5.IT	conditionMef2c_g2
chr6-31083283-31084850	-1.8241076459471	6.88049974951486	21.5596147895706	3.42998788917738e-06	0.00902012151309387	2.48163813521132	0.000469580747757936	0.999908735935063	L5.IT	conditionMef2c_g2
chr9-61464001-61464958	-2.4185583931303	6.48276626101857	21.4683807202987	3.59711338056064e-06	0.00902012151309387	-0.104660678226558	0.000482792974061397	0.999908735935063	L5.IT	conditionMef2c_g2
chr2-173141895-173143593	-1.71461056706518	6.85316072595317	19.9195646384348	8.07695254867379e-06	0.016878138509212	-0.339268635203363	0.000774155646317221	0.999908735935063	L5.IT	conditionMef2c_g2
chr2-165352031-165353248	-2.05935429808418	6.61043697680311	19.2466922823202	1.14869224139519e-05	0.0205747190323041	5.54796657021713	0.000951104715313456	0.999908735935063	L5.IT	conditionMef2c_g2
chr16-21276442-21277204	-1.53699263329982	6.83501719245259	18.6595002717686	1.5626668057233e-05	0.0244908955126985	5.29184012113808	0.0011387060690029	0.999908735935063	L5.IT	conditionMef2c_g2
chr9-75337705-75339012	-1.47387689078127	6.97604125973117	18.0077774737384	2.2000428898874e-05	0.0306490419482314	0.149481011775649	0.00139117173566583	0.999908735935063	L5.IT	conditionMef2c_g2
chr17-29374365-29375826	-1.58341606886117	6.8552008206761	17.6551513141049	2.64797123262491e-05	0.0332002633146511	1.12831296388611	0.00155069505564742	0.999908735935063	L5.IT	conditionMef2c_g2
chr12-12416930-12418202	-1.80240926089602	6.55059337293252	17.0287664767318	3.68177793664423e-05	0.0410113579906676	-0.701151647520592	0.00188120838568429	0.999908735935063	L5.IT	conditionMef2c_g2
chr2-167333737-167335445	-1.34127644172971	7.08207165033316	16.9072402976969	3.92515788712722e-05	0.0410113579906676	-0.162802265153172	0.00195317764144698	0.999908735935063	L5.IT	conditionMef2c_g2
chr7-19482873-19484601	1.56921530674409	6.48930946850373	32.4936806670866	1.19580736106076e-08	0.000149930326929798	-0.003498330694466	3.04926196958988e-07	0.00382316465747179	L5.IT	conditionSin3a_g2
chr7-127110781-127112287	1.02056123244059	7.45965424309077	28.5628764374752	9.07046226458857e-08	0.000568627279367057	-0.347664722076844	1.58122034310537e-06	0.00991267033092758	L5.IT	conditionSin3a_g2
chr11-119797417-119798536	-1.83435515558893	6.54075488453246	25.9462828342159	3.51050745354415e-07	0.00146715808175122	-1.37059206838289	4.75049081294365e-06	0.0198538846042292	L5.IT	conditionSin3a_g2
chr3-135143463-135145359	-1.16551972514629	13.4389716766058	15.7193811390246	7.3467526377544e-05	0.00742022016413195	0.00768030794672183	4.01093189994484e-06	0.000405104121894428	L5.NP	conditionFoxp2_g2
chr14-67952796-67954090	-1.53435433378274	13.1767030744874	14.1498580300454	0.000168809843020799	0.0170497941451007	0.132117899621105	4.81377416281514e-05	0.00486191190444329	L5.NP	conditionMef2c_g2
chr6-42279598-42281088	-1.45860112297713	5.99116039584	24.3287357476977	8.12183671773161e-07	0.00914526215016201	-0.754673606604064	1.23633511399657e-05	0.13092496040471	L6.CT	conditionCrebbp_g2
chr11-35558925-35560042	-1.81688462778362	5.79789022180426	24.1865863061319	8.74391638795488e-07	0.00914526215016201	-0.312226569240691	1.31081760699203e-05	0.13092496040471	L6.CT	conditionCrebbp_g2
chr2-171981810-171982541	-1.69348350724353	5.71377853601183	22.7499436130075	1.84509553467247e-06	0.0103417542962344	-0.354087641957859	2.36961913395728e-05	0.13092496040471	L6.CT	conditionCrebbp_g2
chr11-117413465-117414541	-1.23055274734798	6.34659660138663	22.616701628781	1.97757994000084e-06	0.0103417542962344	-1.24432666383413	2.50358467166478e-05	0.13092496040471	L6.CT	conditionCrebbp_g2
chr19-8959657-8961124	-1.54130468049425	5.74925312741204	20.0597159402333	7.50612110266441e-06	0.0284412606654365	-0.96806599953627	7.21464634465541e-05	0.268717516570192	L6.CT	conditionCrebbp_g2
chr2-98496522-98497749	0.346587097428319	9.8539059513652	19.9004928277438	8.15792924718515e-06	0.0284412606654365	-2.22849345225267	7.70774022096354e-05	0.268717516570192	L6.CT	conditionCrebbp_g2
chr10-21394257-21395075	-1.18897550565753	6.1965330981778	19.1986540879088	1.1779641482652e-05	0.0331118946823745	-0.230426431269917	0.000103187029010909	0.285766770374874	L6.CT	conditionCrebbp_g2
chr1-86936043-86937589	-1.60635323048647	5.86715315469329	19.0605607560452	1.26635030815085e-05	0.0331118946823745	-1.10476616247759	0.000109290284109331	0.285766770374874	L6.CT	conditionCrebbp_g2
chr7-89189810-89190877	-1.23062892226676	6.0894598045834	18.6641407690717	1.55886810693849e-05	0.0362315589565994	5.15461678700287	0.000128906648408922	0.299607696824203	L6.CT	conditionCrebbp_g2
chr19-53313954-53314464	-1.31445237430637	5.91027055126934	18.2713772820666	1.91563986833355e-05	0.0400713547658012	0.145265246098513	0.000151840059186448	0.317619035806211	L6.CT	conditionCrebbp_g2
chr2-98496522-98497749	0.467767409661353	10.1357757070444	32.6861764779211	1.08304739157214e-08	9.63163479072143e-05	-1.88621981869701	1.46872352257965e-06	0.0119932629466452	L6.IT	conditionMef2c_g2
chr4-129156710-129157957	-1.65759527039931	6.42364775916805	32.100056390289	1.46433064093066e-08	9.63163479072143e-05	1.9226038176384	1.82337711085445e-06	0.0119932629466452	L6.IT	conditionMef2c_g2
chr17-73866513-73867833	1.00951599972488	7.06432760442674	29.5512568101025	5.44573303989027e-08	0.000238795393799188	1.50362834378689	4.67871410703147e-06	0.020516161359333	L6.IT	conditionMef2c_g2
chr1-133239052-133240253	-1.42391469480904	6.59681113933097	27.2290793481112	1.80720026921638e-07	0.000594342988538538	-0.693602505489484	1.10711107672579e-05	0.0364101155358193	L6.IT	conditionMef2c_g2
chr6-88688836-88689646	1.50437151386346	6.01458586572013	26.0055381994639	3.40439356406858e-07	0.000871090974311528	0.632885262323867	1.74505715038187e-05	0.0427529343395333	L6.IT	conditionMef2c_g2
chr9-7949797-7951036	-1.25096556854409	6.85033683635696	25.7073796237179	3.97304891362156e-07	0.000871090974311528	2.16976627823143	1.94996279769821e-05	0.0427529343395333	L6.IT	conditionMef2c_g2
chr17-82791797-82793449	-1.52964481229577	6.44327549615407	24.9558116128728	5.86594413034791e-07	0.0011023785004961	5.54765587571752	2.58033575346595e-05	0.0484918811954922	L6.IT	conditionMef2c_g2
chr10-79432783-79434068	-1.08763995971506	6.99519843322326	22.5423380136846	2.05562764869466e-06	0.00272108970321757	-0.0298411742040643	6.36046820585712e-05	0.0818343569737841	L6.IT	conditionMef2c_g2
chr14-26941221-26942578	1.47665879585843	6.03721298818106	22.5000012822671	2.10143455324966e-06	0.00272108970321757	-0.485660917682051	6.46218537059262e-05	0.0818343569737841	L6.IT	conditionMef2c_g2
chr13-111530801-111532006	-1.08914767294201	6.8379198478987	22.4392163611268	2.16899817292209e-06	0.00272108970321757	0.0514561042556672	6.61109349384681e-05	0.0818343569737841	L6.IT	conditionMef2c_g2
chr5-93080675-93082503	-1.37886665898855	6.36995018957289	22.3472963236524	2.27533156483415e-06	0.00272108970321757	-0.242390133776441	6.84285767169612e-05	0.0818343569737841	L6.IT	conditionMef2c_g2
chr10-118734888-118736827	-1.53464220971327	6.17920538769258	21.5129339086175	3.51450255988007e-06	0.00385277343126853	-0.356104012706816	9.35857173642862e-05	0.102593342660599	L6.IT	conditionMef2c_g2
chr15-10425874-10427450	-1.2809011696867	6.37244757338523	20.8036705652123	5.08853454631082e-06	0.00514920553513222	0.419433412127991	0.000122181217821815	0.12114436888955	L6.IT	conditionMef2c_g2
chr4-140150270-140151641	-1.12826294511888	6.70138391413501	20.6608835297178	5.48246572189811e-06	0.00515155975511212	-1.15023780748797	0.000128925972212368	0.12114436888955	L6.IT	conditionMef2c_g2
chr10-126767233-126767898	-1.20979639245889	6.56252220746147	20.0946930113166	7.37008992637952e-06	0.00588580477920924	-0.811708531101171	0.00015957253379395	0.124320727711712	L6.IT	conditionMef2c_g2
chr4-102367638-102369326	-1.13583571836275	6.54700568317516	19.9639870351464	7.89145489347444e-06	0.00588580477920924	0.600341954243483	0.000167632669236584	0.124320727711712	L6.IT	conditionMef2c_g2
chr18-82511670-82512597	-1.24403187104953	6.49201374123764	19.9531574103251	7.93627887581812e-06	0.00588580477920924	1.7707285286255	0.00016831860913169	0.124320727711712	L6.IT	conditionMef2c_g2
chr18-66350294-66351452	1.13158748594206	6.36933386462869	19.9251115772113	8.05355271955654e-06	0.00588580477920924	-0.607350998132534	0.00017010817930907	0.124320727711712	L6.IT	conditionMef2c_g2
chr10-58940488-58941843	1.19976824837445	6.17224429989543	19.4013388732446	1.05932768325771e-05	0.00699434276841423	2.48243498445625	0.000207285191506035	0.134870539259328	L6.IT	conditionMef2c_g2
chr10-94910775-94911699	-1.61174833212842	6.24796513431365	19.3713392232876	1.07609999162949e-05	0.00699434276841423	-0.505561349971514	0.000209647086193643	0.134870539259328	L6.IT	conditionMef2c_g2
chr4-131051449-131053010	0.870668447249723	6.81010066804298	19.3008903133735	1.11654274524287e-05	0.00699434276841423	0.146523556939756	0.000215300746822189	0.134870539259328	L6.IT	conditionMef2c_g2
chr2-132575315-132576458	1.25339700019281	6.29430894520537	19.1061204414087	1.2364772782455e-05	0.00737175498085554	0.75337311891302	0.000231743988630351	0.136575389657648	L6.IT	conditionMef2c_g2
chr17-44263337-44265101	-1.25074109641313	6.30901349259813	19.0269290751495	1.28886632124422e-05	0.00737175498085554	0.101111213016744	0.000238786314110673	0.136575389657648	L6.IT	conditionMef2c_g2
chr11-97643698-97644860	-1.35122333631097	6.38536315703434	18.6686166475421	1.55521295207963e-05	0.0085245109935865	-0.457611966323047	0.00027344634807025	0.149882779536006	L6.IT	conditionMef2c_g2
chr1-92226423-92227903	-1.11923679025126	6.61917534589125	18.2061563809219	1.9823701190542e-05	0.0104312315664632	1.80777135064774	0.000325790840183915	0.169593541041742	L6.IT	conditionMef2c_g2
chr9-22395118-22396170	-1.17794931786173	6.43275047968826	18.1311178184593	2.06203969149081e-05	0.0104331277467545	-1.02851968265797	0.000335190579025868	0.169593541041742	L6.IT	conditionMef2c_g2
chr5-113661447-113662492	-0.959161633451039	6.79197744266092	18.0303614318054	2.17409779200142e-05	0.0105926875754736	0.0573880417234413	0.000348243559562755	0.169672000964742	L6.IT	conditionMef2c_g2
chr5-124641626-124642527	-1.3020286843989	6.20522044922647	17.7170774469155	2.56315160790815e-05	0.0120422355007256	-0.348547263016973	0.000392198044482317	0.184263045541603	L6.IT	conditionMef2c_g2
chr11-102056847-102058004	1.43565697374952	5.89341894444434	17.461996946803	2.93108675401295e-05	0.0126896936771343	-1.32297294552803	0.000432092524473626	0.186030844417768	L6.IT	conditionMef2c_g2
chr19-47487470-47489400	-1.22602536187536	6.13086679984775	17.4557172539685	2.94078510981283e-05	0.0126896936771343	-0.0168937193505372	0.000433124691443743	0.186030844417768	L6.IT	conditionMef2c_g2
chr2-145224544-145225762	-1.35953824212073	6.29788116796163	17.4239456742365	2.99034970726845e-05	0.0126896936771343	-0.138937268899489	0.000438385114173379	0.186030844417768	L6.IT	conditionMef2c_g2
chr13-30369919-30370977	1.08767074985476	6.23930529441094	17.2504239778386	3.27624432971659e-05	0.0132038963942828	0.869067828431312	0.000468273921141682	0.186598781068225	L6.IT	conditionMef2c_g2
chr8-36486631-36487814	-1.05610192467268	6.63943518403557	17.2091660138492	3.34817001858661e-05	0.0132038963942828	-0.822335622140645	0.000475678132442425	0.186598781068225	L6.IT	conditionMef2c_g2
chr8-47264138-47264760	1.24546307749427	6.19642396282532	17.1729362735325	3.41263760855655e-05	0.0132038963942828	0.354317898800134	0.000482277351297578	0.186598781068225	L6.IT	conditionMef2c_g2
chr1-157496962-157497761	-1.2905625122554	6.3365353381208	16.8884963377013	3.96411006680874e-05	0.0148993908368197	0.514774952553814	0.000537404715326151	0.201987400860443	L6.IT	conditionMef2c_g2
chr9-41102356-41103478	0.845152244204206	6.7969688481656	16.6608120870507	4.46948225538459e-05	0.0163322330748845	-0.778096837478774	0.000586086634464467	0.214165824343891	L6.IT	conditionMef2c_g2
chr5-116661120-116662050	-0.997625157133997	6.60453755678946	16.2915825780203	5.43046457302137e-05	0.0192560196855752	-0.52253344084954	0.000674687248461314	0.237627779375196	L6.IT	conditionMef2c_g2
chr9-61425082-61426040	-1.16280353287049	6.5166482569277	16.2461120474248	5.56236220487919e-05	0.0192560196855752	-0.793628160287821	0.000686495842064705	0.237627779375196	L6.IT	conditionMef2c_g2
chr19-6816601-6818583	-0.930171237876014	6.70896064063434	16.1067381072279	5.98706394430399e-05	0.0201533315463726	-0.493248745369071	0.000724007982849884	0.237627779375196	L6.IT	conditionMef2c_g2
chr16-37691672-37692181	-1.32793544367748	5.9419296424117	16.0185100975092	6.27262159621222e-05	0.0201533315463726	0.932321307036131	0.00074881812061256	0.237627779375196	L6.IT	conditionMef2c_g2
chr9-102015371-102016669	-1.05062004177162	6.59416634597328	16.0159346419587	6.28115996504202e-05	0.0201533315463726	0.314074320663815	0.000749555115254985	0.237627779375196	L6.IT	conditionMef2c_g2
chr9-51149847-51150848	-1.11711593734384	6.3439302539811	15.9409671386737	6.53488782545556e-05	0.020247225286022	1.18626462737846	0.000771332096869859	0.237627779375196	L6.IT	conditionMef2c_g2
chr17-70777722-70778819	0.867201350457331	6.72207753845125	15.9169745028427	6.61824923830442e-05	0.020247225286022	-1.03613578651037	0.000778435798726829	0.237627779375196	L6.IT	conditionMef2c_g2
chr9-65008057-65011027	-1.19441212401912	6.30792618586645	15.8451029214604	6.87442065109297e-05	0.0205529553784382	-0.36014198438053	0.000800113582863915	0.237627779375196	L6.IT	conditionMef2c_g2
chr8-48236552-48237542	-1.12093188188035	6.53265294865271	15.7989130974253	7.04429631826469e-05	0.0205928262370604	-0.386832802780033	0.000814366313122594	0.237627779375196	L6.IT	conditionMef2c_g2
chr7-121896621-121897663	1.12650434795722	6.36936094822113	15.746251084369	7.24313355929595e-05	0.0207137873853344	-0.242474337840113	0.000830929521190349	0.237627779375196	L6.IT	conditionMef2c_g2
chr18-83674442-83676204	-1.01898998221385	6.48832265317841	15.5747793484301	7.9305399016967e-05	0.0221970749801745	-0.269945238504047	0.000887257595102442	0.248337737522822	L6.IT	conditionMef2c_g2
chr4-46086657-46088380	-0.635126601155309	7.55874644854718	15.4732970457063	8.36791004797326e-05	0.0229333034752267	-0.99142487239145	0.000922397077141257	0.252320936723006	L6.IT	conditionMef2c_g2
chr11-4996101-4996900	-1.21782995055461	6.22579693495618	15.3004222538642	9.16960121031643e-05	0.023584043576696	-1.27103655575324	0.000985529204325708	0.252320936723006	L6.IT	conditionMef2c_g2
chr4-66140926-66141702	0.94937628249481	6.56997620214138	15.2923568997768	9.20883593233296e-05	0.023584043576696	0.280488233056873	0.000988579048379679	0.252320936723006	L6.IT	conditionMef2c_g2
chr18-82565301-82566513	1.11597545200383	6.38117508884885	15.2816806135409	9.26103172770353e-05	0.023584043576696	-0.190747579253605	0.000992630878106526	0.252320936723006	L6.IT	conditionMef2c_g2
chr5-93101764-93102677	-0.980479364328841	6.49509895863349	15.2691921732853	9.32246496380228e-05	0.023584043576696	5.43116218955259	0.000997391768118305	0.252320936723006	L6.IT	conditionMef2c_g2
chr17-94562129-94563630	-1.05680590355977	6.52167145788168	15.052990919764	0.0001045344757958	0.0259462458319576	-0.661739282190602	0.00108357308959595	0.268951018747824	L6.IT	conditionMef2c_g2
chr13-52655219-52656359	-1.02585345925344	6.49411781182547	14.8278938693479	0.000117780491088704	0.0286926363013316	0.0695331202041793	0.00118132170023699	0.285280487619984	L6.IT	conditionMef2c_g2
chr16-31727556-31728521	-1.11320974705624	6.50107224563005	14.7777288044219	0.000120955630369526	0.0287442582770755	-0.611664329023373	0.00120429485797025	0.285280487619984	L6.IT	conditionMef2c_g2
chr12-33111479-33112283	-1.10268267275246	6.33617975750626	14.7559238472026	0.000122362482973488	0.0287442582770755	-0.381031833014094	0.00121442092791479	0.285280487619984	L6.IT	conditionMef2c_g2
chr7-83540765-83542003	0.758169159928806	7.06671517094113	14.6698040157426	0.000128081816137468	0.0291324065849854	-1.22746128569057	0.00125526377698537	0.28528942667037	L6.IT	conditionMef2c_g2
chr11-113501790-113503469	-0.932525290643692	6.64814675212265	14.6644828288559	0.000128443905885911	0.0291324065849854	5.21951481195744	0.00125783251591649	0.28528942667037	L6.IT	conditionMef2c_g2
chr17-29275659-29277248	-1.14933829206857	6.23939440995108	14.6081003515353	0.000132344447399285	0.0295083255175863	-0.370663983113494	0.00128537951828456	0.286596060390396	L6.IT	conditionMef2c_g2
chr3-68477623-68478261	1.03475860961578	6.38033588111629	14.5064295371141	0.000139681986110576	0.0306252754547439	0.634741710247993	0.00133660619017295	0.293050907195419	L6.IT	conditionMef2c_g2
chr10-62992265-62993419	-0.755645427115176	7.10326514151887	14.3784430397262	0.000149504083261725	0.0322414133657048	-0.0750740741411841	0.00140404190251542	0.293552127637267	L6.IT	conditionMef2c_g2
chr6-38937748-38938960	1.03899252267981	6.34475559896963	14.3036351630697	0.000155564175394232	0.0323566658320206	-0.0111002890991781	0.00144504279424584	0.293552127637267	L6.IT	conditionMef2c_g2
chr4-85732051-85733363	-1.16708670716151	6.32730810731572	14.2919474354048	0.000156533078736001	0.0323566658320206	1.32390766850809	0.001451557262935	0.293552127637267	L6.IT	conditionMef2c_g2
chr3-78922711-78924001	0.718303818596811	7.04250079258242	14.2746039099451	0.000157982054782627	0.0323566658320206	-0.549784582166114	0.00146127899091142	0.293552127637267	L6.IT	conditionMef2c_g2
chr13-20490381-20491347	-1.04117455822618	6.41961377540477	14.252161327668	0.00015987710217266	0.0323566658320206	-0.248068382265472	0.00147395687138352	0.293552127637267	L6.IT	conditionMef2c_g2
chr7-84019384-84021274	-0.891281	6.87469480083338	14.2046903518696	0.000163961313090413	0.0326804708137028	-0.695546824057672	0.00150114158888903	0.293552127637267	L6.IT	conditionMef2c_g2
chr4-62148170-62149407	1.18385973214584	5.91537615977808	14.1170592844233	0.000171778822185028	0.0329018332355192	-0.756659207853654	0.00155266559286882	0.293552127637267	L6.IT	conditionMef2c_g2
chr2-36088007-36089272	-0.946651094962961	6.56085337209782	14.0825041621588	0.000174963707917619	0.0329018332355192	1.75132433505465	0.00157347195069124	0.293552127637267	L6.IT	conditionMef2c_g2
chr2-92764417-92765462	-0.877573127003981	6.72399595423235	14.0793560571677	0.000175256802999331	0.0329018332355192	5.18410347983707	0.00157538147039538	0.293552127637267	L6.IT	conditionMef2c_g2
chr12-52549879-52552010	0.625850705227225	7.54533239431231	14.0712126817947	0.000176017264289281	0.0329018332355192	-0.96808035129447	0.0015803318255756	0.293552127637267	L6.IT	conditionMef2c_g2
chr6-41530359-41531057	-1.12213512633326	6.27509167671272	14.0533487831124	0.000177697130285497	0.0329018332355192	0.0429118607864188	0.0015912465502339	0.293552127637267	L6.IT	conditionMef2c_g2
chr12-73553421-73554906	-0.84421706614999	6.81238455660149	14.0283148873618	0.00018007844872348	0.0329018332355192	0.442791399315634	0.00160667070998732	0.293552127637267	L6.IT	conditionMef2c_g2
chr6-50355845-50356524	-1.01757863641764	6.38817697146714	13.9024966498274	0.000192542537145288	0.0342663465986373	3.14657367913587	0.00168651583326684	0.300053623203344	L6.IT	conditionMef2c_g2
chr13-49300148-49301824	0.771074585792385	6.94231219316608	13.9004107417999	0.000192756339665463	0.0342663465986373	-0.807151876921093	0.00168787290893557	0.300053623203344	L6.IT	conditionMef2c_g2
chr2-21058248-21059911	-0.718134298472201	7.09865580690036	13.7609965163132	0.000207601944719387	0.0364133811037805	-0.110054193025102	0.0017811291035652	0.312410044765337	L6.IT	conditionMef2c_g2
chr3-36584323-36585933	-0.802156249159057	6.83652104484919	13.6891455164053	0.00021569758884307	0.037335549753034	-0.597011002718022	0.00183121332137692	0.315518539864789	L6.IT	conditionMef2c_g2
chr13-99897971-99898868	-0.769403658612	6.87961021154756	13.6462474626024	0.000220681922266328	0.0374675731780315	-0.842233177162546	0.00186179381742124	0.315518539864789	L6.IT	conditionMef2c_g2
chr2-129250353-129251125	-1.01847157357716	6.45379632328281	13.6337421432229	0.000222156648261988	0.0374675731780315	5.51985697166154	0.00187080548152441	0.315518539864789	L6.IT	conditionMef2c_g2
chr18-67705704-67706515	1.00092170328034	6.24708736629993	13.5271750110291	0.000235133722595861	0.0387030321804838	5.88061150255755	0.00194941707026142	0.318616940857988	L6.IT	conditionMef2c_g2
chr11-75091459-75092695	-0.936217321426372	6.52260340271769	13.5146631229362	0.000236706619887579	0.0387030321804838	-1.01934732123917	0.00195886378342514	0.318616940857988	L6.IT	conditionMef2c_g2
chr5-128971561-128972402	-1.12550396377994	6.27655550242079	13.4816244321784	0.000240911144912282	0.0387030321804838	0.100210346828738	0.00198403232064437	0.318616940857988	L6.IT	conditionMef2c_g2
chr3-108065421-108066447	-0.905258485674462	6.52372448077748	13.4789842087102	0.000241250371630534	0.0387030321804838	5.38111097356014	0.00198605770812277	0.318616940857988	L6.IT	conditionMef2c_g2
chr9-65945337-65946213	0.907072633474361	6.48492415106992	13.237905405511	0.00027434430425258	0.0427349984069873	-0.846108598113552	0.00218011748001645	0.334741785792392	L6.IT	conditionMef2c_g2
chr2-21732358-21733674	1.10736924827118	6.13013889538631	13.2252739994859	0.000276199344747037	0.0427349984069873	-0.885193655744774	0.00219080010544204	0.334741785792392	L6.IT	conditionMef2c_g2
chr6-87890645-87891824	0.984807644027625	6.30658471978513	13.2222640118815	0.000276643251998061	0.0427349984069873	-0.807476061011621	0.00219335353424244	0.334741785792392	L6.IT	conditionMef2c_g2
chr18-65704993-65706484	-0.916935900470679	6.63779631235634	13.1803603755436	0.000282898348164729	0.0427349984069873	-0.295908725146771	0.00222921634122986	0.334741785792392	L6.IT	conditionMef2c_g2
chr15-85211648-85212574	-1.06206851735457	6.41697538874509	13.1611301859644	0.000285816443075081	0.0427349984069873	5.61360092231889	0.00224587286687772	0.334741785792392	L6.IT	conditionMef2c_g2
chr4-141685497-141687292	-0.972976310313949	6.54500442758818	13.1557563882797	0.000286637304068642	0.0427349984069873	0.710026110749017	0.00225054999472896	0.334741785792392	L6.IT	conditionMef2c_g2
chr3-146325736-146326819	-0.905491353245009	6.62895229048796	13.1395769198946	0.000289123136314851	0.0427349984069873	5.24123862413441	0.00226469167126742	0.334741785792392	L6.IT	conditionMef2c_g2
chr18-65698148-65699295	-1.00234923033423	6.64514360279023	13.0260653549283	0.00030718527538251	0.0449002477517435	0.222044753631638	0.00236647480555829	0.345899734079104	L6.IT	conditionMef2c_g2
chr18-74289854-74290892	-0.892756922453286	6.61623928610502	12.9380452528229	0.00032197103996652	0.0465442750632919	0.912694786620452	0.00244858649538893	0.353968740075179	L6.IT	conditionMef2c_g2
chr2-98492484-98493314	0.392246969016326	8.63116529680166	12.9038420090613	0.00032790834268167	0.0468873287823627	-2.19161643774196	0.002481268640671	0.354794445304641	L6.IT	conditionMef2c_g2
chr4-139652850-139654059	-0.922347671686637	6.45534661041726	12.8692166468025	0.000334031402227169	0.0472492806053593	5.51584737590781	0.00251480518759162	0.355723249922234	L6.IT	conditionMef2c_g2
chr11-69469754-69470538	0.885626400936667	6.57749981939579	12.8156632437074	0.000343729536603438	0.0481038516384918	0.167384526463324	0.00256758308289085	0.359325058036479	L6.IT	conditionMef2c_g2
chr7-35336267-35336879	1.0775832427585	6.14266503492193	12.7474042710041	0.000356503577453107	0.0493663638041645	-0.742986990179153	0.00263648713935338	0.364540837417262	L6.IT	conditionMef2c_g2
chr19-22908358-22909124	-0.911889603328878	6.53128181169198	12.7242587108711	0.000360942895787673	0.0494604561884045	5.36906116481856	0.00266027521034262	0.364540837417262	L6.IT	conditionMef2c_g2
chr13-30969996-30971182	-1.10463819322972	7.26540797310485	24.6245366691676	6.96591139721093e-07	0.00581055203513836	-0.543470149732754	7.59937132510657e-06	0.0607358497832849	L6.IT	conditionSin3a_g2
chr7-19482873-19484601	1.31996102636613	6.26687754388092	24.1668504425555	8.83398256957561e-07	0.00581055203513836	-0.52917843317553	9.23388062079589e-06	0.0607358497832849	L6.IT	conditionSin3a_g2
chr14-29846662-29848370	-1.07583590548896	7.11882471086538	21.6652737983853	3.24614894944258e-06	0.0142343631433057	-0.685965454571723	2.6856794069996e-05	0.117767041996932	L6.IT	conditionSin3a_g2
chr17-27873982-27875700	1.16159674397126	8.03861147207895	20.8240732802266	5.03461468010349e-06	0.027050984676196	-0.27541960194719	3.35433795672913e-06	0.0180228578415056	Pvalb	conditionAnkrd11_g2
chr7-46657546-46659223	-1.80141955020323	8.80599035265547	27.463057877507	1.60124068180744e-07	0.000639055156109351	-0.414883698928655	9.0007250008739e-07	0.00359218934784877	Sst	conditionAuts2_g2
chr7-84057480-84059899	-1.7272791793115	8.59055154181546	22.5491709797366	2.04832906169648e-06	0.00817488128523065	-0.143610986243396	9.81802924071573e-07	0.00391837546996965	Sst	conditionCrebbp_g2
chr8-13337114-13338545	-1.46318721985197	8.56354459436988	19.8089749117344	8.55798955751211e-06	0.0341549363240308	-1.03810463331804	1.01551097797525e-05	0.0405290431309924	Sst	conditionMef2c_g2
